# Selective killing of plasma cell clones using splice-switching oligonucleotides targeting immunoglobulin variable exons

**DOI:** 10.1101/2024.08.30.610519

**Authors:** Jean-Marie Lambert, Antoine Praité, Marion Contini, Mohamad Omar Ashi, Anne Marchalot, Soazig Le Pennec, Christophe Sirac, Sandy Al Hayek, Laurent Delpy

## Abstract

Deregulated proliferation of a plasma cell (PC) clone is accompanied by an excess production of a monoclonal immunoglobulin (mo-Ig) component with unique V(D)J rearrangement features. In systemic Ig light chain (AL) amyloidosis, organ dysfunction is due to the deposition of amyloid fibrils composed of mo-Ig light chains in target tissues. Recent advances in exon skipping therapy using splice-switching antisense oligonucleotides (ASO) prompted us to examine a new antisense strategy targeting the variable (V) exon in myeloma cells. Indeed, we previously observed that the production of truncated Ig light chains, encoded by alternatively spliced mRNAs lacking V exon, heightened endoplasmic reticulum (ER) stress and triggered apoptosis of antibody-secreting plasma cells. We designed ASO hybridizing donor or acceptor V exon splice sites on mo-Ig pre-mRNAs. These compounds were very potent alternative splicing inducers and increased the production of V-domain-less truncated Ig chains. Remarkably, *in vitro* experiments and tumor xenograft models revealed that myeloma cells were highly sensitive to specific ASO treatment, compared to an irrelevant control-ASO. RNA-seq experiments further confirmed that the production of truncated Ig induced upon ASO treatment provoked a massive myeloma cell death through ER stress-associated apoptosis. In addition, high throughput sequencing of Ig repertoire demonstrated that ASO targeting JH2 or Jκ1 donor splice site induced massive elimination of VDJH2- or VJκ1-rearranged clones respectively, while sparing the others. Collectively, these data provide evidence that ASO targeting V exon on mo-Ig pre-mRNAs can emerge as new weapons to induce selective killing of plasma cell clones.

## SUPPLEMENTAL TABLE for "Selective killing of plasma cell clones using splice-switching oligonucleotides targeting immunoglobulin variable exons"

### Sheet: AllResults_DESeq2 
TABLE S1 : List of differentially expressed genes after treatment of SK-MM-2 cells with ASO-Vκ3-15-3'ss or control ASO. (abs(log2FC) ≥ 0.75) ; pvalue Adj < 0.05).
Geneid	Length	baseMean. CT-AON	log2FoldChange. CT-AON	pvalue. CT-AON	padj. CT-AON		Geneid	Length	baseMean. CT-AON	log2FoldChange. CT-AON	pvalue. CT-AON	padj. CT-AON		Geneid	Length	baseMean. CT-AON	log2FoldChange. CT-AON	pvalue. CT-AON	padj. CT-AON
CCDC89	1412	10.1865	-6.92379	2.17e-12	1.01e-10		OASL	2336	69.117	-1.23596	0.00623833	0.0177825		ZNF616	4891	456.066	-0.75942	0.00103103	0.00382896
RP11-219A15.4	3243	6.85109	-6.78217	4.06e-13	2.33e-11		KB-1460A1.5	2825	339.905	-1.23503	0.000127175	0.000638446		ZNF420	4023	411.929	-0.758737	9.17e-07	8.92e-06
PLIN1	3797	7.84235	-6.5501	4.06e-11	1.32e-09		DPYS	3818	80.8915	-1.23401	0.012863	0.0323811		ATP6V0D1	8212	2668.32	-0.758673	8.06e-14	5.29e-12
RPE65	2610	31.6999	-6.52607	3.47e-21	8.61e-19		CTD-2116N20.1	365	22.0281	-1.23236	0.000119875	0.000606584		ZRANB2-AS2	5726	19.5971	-0.758667	0.00794263	0.0216804
HK3	3290	16.9497	-6.41207	1.02e-14	8.2e-13		RP11-1024P17.1	1916	22.5358	-1.2316	0.000277042	0.00125832		AKAP8L	5081	3559.79	-0.758327	1.28e-08	2.12e-07
RP11-557C18.4	326	41.7456	-6.19383	2.8e-13	1.65e-11		CTC-487M23.5	669	82.9218	-1.23153	3.14e-06	2.58e-05		LUC7L	6176	1395.52	-0.75802	2.54e-14	1.84e-12
CPLX4	3545	73.2042	-6.1455	4.28e-39	9.56e-36		C4orf47	1375	11.3404	-1.23128	0.00131803	0.00471332		DDX39A	3840	5218.52	-0.757099	1.02e-13	6.54e-12
HYDIN2	14641	6.13068	-5.73382	7.69e-10	1.79e-08		AP000473.8	1537	10.5909	-1.22974	0.00355033	0.0110576		FUBP1	5666	6695.07	-0.755991	1.47e-16	1.85e-14
MT-TG	68	117.83	-5.54293	3.64e-40	1.14e-36		TRIM54	2764	39.86	-1.22959	0.00180208	0.00616517		RP11-539L10.3	422	25.6353	-0.754507	0.00131933	0.00471691
OR7D2	3224	23.5584	-5.40877	1.11e-20	2.48e-18		RP11-33N14.5	213	11.4659	-1.22793	0.00127214	0.00457539		RP5-977B1.7	2437	44.4092	-0.754231	0.000213532	0.00100277
ULK2	9843	9.62468	-5.26658	1.34e-10	3.81e-09		RP11-655C2.3	1002	151.631	-1.22414	9.02e-10	2.07e-08		AL163953.3	2149	18.2862	-0.753853	0.00707387	0.0197397
AC019117.2	896	6.46067	-5.01739	1.82e-07	2.2e-06		RP11-196G18.3	3543	13.5308	-1.22184	0.00139545	0.00494384		ZBTB43	7052	525.905	-0.753342	1.37e-05	9.29e-05
TPH2	6929	21.2274	-5.01196	1.89e-13	1.14e-11		CTD-2516F10.2	7131	8.78286	-1.21968	0.010829	0.0280557		HSPE1P2	306	39.2317	-0.752816	0.000754951	0.00294265
NKAPL	1639	11.2628	-4.96832	2.43e-12	1.12e-10		LINC01239	2568	29.0243	-1.21961	0.000394517	0.00169351		C17orf67	2410	105.137	-0.752393	3.47e-05	0.000207827
AC005487.2	665	8.90522	-4.9203	2.75e-09	5.47e-08		ZNF622	1699	1758.74	-1.21795	2.11e-12	9.87e-11		RMND1	2373	421.487	-0.751832	1.83e-10	5.07e-09
DCAF4L2	3326	7.66308	-4.91643	1.27e-07	1.61e-06		ZNF474	2364	13.7721	-1.21639	0.00431372	0.0130631		GORASP2	5340	2535.68	-0.751816	1.51e-14	1.17e-12
RP4-612B18.3	423	44.6646	-4.91353	3.98e-27	2.4e-24		RP11-73K9.3	349	22.333	-1.21339	0.00019658	0.0009324		SLC25A52	1319	20.5833	-0.751027	0.00524241	0.0153926
PHLDB1	21722	29.6734	-4.90324	1.09e-18	1.91e-16		RP1-92O14.3	661	52.5909	-1.21273	7.93e-08	1.05e-06		GTF2B	2225	1593.22	-0.750994	2.2e-10	5.95e-09
RP11-219D15.3	348	7.50848	-4.85686	1.06e-09	2.38e-08		RP1-151F17.1	698	31.1603	-1.21038	6.98e-06	5.15e-05		B9D2	1316	99.0298	-0.750622	2.46e-06	2.08e-05
PTH2R	4390	7.26516	-4.56207	3.86e-09	7.34e-08		AC005532.5	1237	50.1643	-1.21008	0.00758923	0.0208813		RP11-884K10.7	2583	129.798	0.750005	2.16e-07	2.57e-06
CCDC79	3095	22.0999	-4.55945	1.72e-21	4.64e-19		MYO1E	9106	1673.73	-1.20874	2.6e-12	1.18e-10		RP11-1038A11.3	1604	21.154	0.750046	0.00449723	0.0135168
CETP	2085	10.1321	-4.55943	1.27e-09	2.8e-08		RP5-1042I8.7	1359	169.483	-1.20649	3.66e-07	4.05e-06		RPS18P12	459	47.1594	0.750206	0.000325954	0.00144768
OMG	3837	120.091	-4.4498	1.16e-13	7.37e-12		GPR75-ASB3	6299	117.545	-1.19916	1.73e-09	3.65e-08		STMN3	2698	28.1948	0.750441	0.004996	0.0147913
SYTL2	11266	71.6645	-4.38276	7.53e-22	2.14e-19		GPR156	6058	8.59533	-1.1981	0.00551821	0.0160606		RP11-109N23.6	289	15.6174	0.750547	0.00656831	0.0185608
AC010492.2	1802	24.6167	-4.34425	6.04e-23	2.15e-20		PPP1R15A	3093	2253.39	-1.19754	1.89e-06	1.66e-05		RP11-81H14.1	1407	91.3003	0.75063	3.47e-05	0.000207807
HP	5405	7.1086	-4.3256	9.25e-09	1.59e-07		LINC00176	5480	27.7155	-1.1967	3.73e-05	0.000221735		FAM98A	4921	3737.96	0.751623	8.99e-21	2.07e-18
RP1-206D15.3	1600	6.08133	-4.30216	4.44e-07	4.78e-06		LANCL3	10298	22.9976	-1.19642	0.00105564	0.00389989		TPI1P2	752	23.5763	0.751703	0.000574681	0.00233425
MATN2	6933	46.7031	-4.25319	2.36e-26	1.27e-23		RP11-367N14.3	634	23.6864	-1.19641	0.00534902	0.0156468		VARS	37103	8283.43	0.752803	9.25e-12	3.59e-10
NOS2P3	3643	8.01996	-4.24802	8.64e-09	1.5e-07		TMEM159	2558	22.7258	-1.19467	2.61e-05	0.000162413		CTC-205M6.5	3088	206.165	0.753508	0.0181925	0.0432559
DGKI	15549	15.3033	-4.20699	6.78e-10	1.61e-08		AP001597.1	3713	20.3986	-1.19446	2.72e-05	0.000168736		RP11-472I20.1	471	35.631	0.753719	0.00958209	0.0253453
HYDIN	23408	18.2977	-4.14098	1.06e-11	4.08e-10		RP11-255C15.3	1566	24.8105	-1.19435	0.000350588	0.00153485		GK5	6027	610.156	0.755111	2.11e-31	2.36e-28
AP000692.10	879	51.6916	-4.09055	2.03e-17	2.92e-15		TMEM255B	7287	36.2684	-1.19409	0.00152549	0.00534914		KDM4D	2978	54.055	0.755151	0.000143674	0.000709883
PGCP1	1358	45.5024	-4.09018	8.57e-23	2.93e-20		AC005534.8	742	53.7595	-1.19146	0.000541585	0.00221942		MMP11	7436	1138.61	0.755158	4.47e-08	6.36e-07
RP11-59C5.3	5428	63.9467	-3.9597	3.16e-25	1.59e-22		CNKSR1	4043	53.659	-1.19107	6.61e-05	0.000362419		AC142472.6	1741	85.628	0.756499	0.00032977	0.00146213
KCTD14	2702	42.344	-3.95144	5.72e-16	6.15e-14		CTD-2017F17.2	520	38.7726	-1.19097	6.93e-11	2.11e-09		RNF213	28570	10225.5	0.75695	2.18e-05	0.00013839
AC005082.12	2033	17.7639	-3.94852	5.99e-14	4e-12		GPR83	4282	65.745	-1.18884	0.0115535	0.0295992		SLC37A4	6186	1480.62	0.757079	0.0051187	0.0150917
RP11-504G3.4	1366	10.5221	-3.91754	5.11e-09	9.4e-08		RP11-137H15.3	1075	20.9102	-1.18827	0.00045947	0.00192684		SLA	7637	1891.46	0.757565	9.95e-06	7.04e-05
RP11-372K14.2	1113	50.9739	-3.89499	6.93e-14	4.59e-12		RP11-693J15.6	758	12.0485	-1.18566	0.0194332	0.0456575		RIMKLA	8981	19.928	0.758524	0.0151511	0.0371251
GRB14	2958	8.97387	-3.89052	1.47e-06	1.33e-05		CTD-2323K18.1	1095	12.5255	-1.18501	0.000954148	0.00358936		RP11-678B3.2	1107	18.37	0.758614	0.0067816	0.0190328
GYS2	3132	18.6877	-3.84677	1.17e-12	5.88e-11		KRT18P4	1288	11.1488	-1.18392	0.00029181	0.00131508		H2AFX	1614	3251.42	0.759216	1.93e-11	6.87e-10
AVIL	5889	594.242	-3.80986	3.18e-27	1.99e-24		ZNF221	2717	97.2988	-1.18095	4.01e-11	1.31e-09		RAB23	4926	246.628	0.759278	5.2e-06	4e-05
CTB-83J4.1	718	12.5214	-3.80201	1.2e-14	9.42e-13		CFHR1	2197	15.3156	-1.17909	0.00726984	0.0201652		RP11-16F15.1	468	13.6874	0.759401	0.0103411	0.0269928
VHLL	676	8.61023	-3.79669	3.26e-09	6.34e-08		TAF1A	2895	181.867	-1.17746	1.31e-18	2.22e-16		CDK14	6841	2797.19	0.759577	1.89e-30	1.84e-27
RP11-74E22.6	303	8.15494	-3.79656	1.45e-10	4.1e-09		CTA-29F11.1	670	119.715	-1.17369	6.9e-12	2.77e-10		RBM3	3731	3364.91	0.759868	8.54e-06	6.14e-05
LRRC15	5940	19.6439	-3.73951	4.14e-12	1.77e-10		ZNF205-AS1	1426	12.2255	-1.17014	0.00104061	0.00385707		PQLC3	2275	82.258	0.760176	9.16e-05	0.000483012
RP11-59D5__B.2	1454	12.0516	-3.73292	6.53e-08	8.83e-07		RP11-407N8.6	523	9.81138	-1.16899	0.0206137	0.0479556		N4BP2	9835	654.771	0.760192	0.00183513	0.00626315
GALNT8	9208	10.2102	-3.6558	3.17e-11	1.07e-09		SFRP4	3606	18.2298	-1.16517	0.00105506	0.00389989		URB1	11461	2833.95	0.760639	1.33e-09	2.94e-08
GOLGA8UP	1755	34.2391	-3.63527	5.16e-28	3.51e-25		AC009404.2	4058	271.108	-1.16334	1.91e-05	0.000123309		MTMR10	11151	7181.51	0.760706	0.000101029	0.000524707
SLC17A8	4272	32.8322	-3.61156	1.06e-08	1.8e-07		C1orf132	15645	551.722	-1.16264	0.00107693	0.00397195		IDE	7607	1473.43	0.761327	7.81e-06	5.69e-05
DIO2	7494	13.6313	-3.60527	2.28e-13	1.35e-11		CD80	3201	361.056	-1.1622	0.000362639	0.00157439		FARSB	3369	5310.94	0.761891	2.1e-11	7.4e-10
CHIAP3	1133	16.1113	-3.576	1.89e-12	9.03e-11		MT-TH	69	25.0002	-1.16131	5.38e-06	4.11e-05		STARD6	1862	23.0548	0.76224	0.0171482	0.0411933
CACNB4	13587	15.6521	-3.53908	1.08e-09	2.42e-08		MT-TE	69	605.483	-1.1603	0.0152162	0.0372554		PYCARD	1661	365.523	0.762388	1.79e-06	1.58e-05
MYLK2	2976	65.9473	-3.5308	1.03e-23	4.22e-21		LAPTM4A	1946	2266.52	-1.16004	4.6e-13	2.6e-11		EI24	3558	6816.55	0.762509	5.22e-09	9.58e-08
SPATA42	608	8.82201	-3.52681	3.16e-06	2.6e-05		NOXRED1	2492	43.5535	-1.15943	1.71e-09	3.61e-08		PLAGL1	8497	371.576	0.762993	1.95e-10	5.39e-09
RP11-864J10.4	1714	8.56822	-3.45338	5.93e-10	1.42e-08		AC010733.5	401	11.4364	-1.15818	0.00108104	0.00398521		RP11-485G4.2	4452	353.251	0.76308	4.11e-21	1.01e-18
PYGM	4981	110.139	-3.41832	2.54e-24	1.1e-21		UBE2B	3291	1103.08	-1.1573	5.72e-15	4.86e-13		PPP2R5A	3825	646.893	0.763257	7.37e-13	3.94e-11
AP000275.64	390	7.52119	-3.39628	1.65e-07	2.02e-06		HSPH1	5748	17877.5	-1.15395	3.59e-16	4.04e-14		UBD	7027	18.2898	0.763517	0.0168294	0.0405429
LINC01031	779	27.7075	-3.3669	5.74e-16	6.15e-14		RP11-111M22.3	754	283.12	-1.15355	2.03e-12	9.54e-11		METTL7A	4083	1776.26	0.763677	6.72e-08	9.06e-07
RP1-47A17.1	1596	9.09689	-3.35909	7.59e-09	1.35e-07		PPIAP2	492	15.0929	-1.15231	0.00659472	0.0186186		DLG3	7844	242.72	0.76428	1.16e-09	2.59e-08
SLC22A14	3659	8.59291	-3.33461	4.16e-11	1.35e-09		AC159540.1	5278	253.263	-1.15173	9.83e-10	2.23e-08		CTD-2517M22.14	3494	43.202	0.764634	0.00031601	0.00140671
RBM20	8162	8.58262	-3.32956	1.89e-08	3e-07		RP11-147I3.1	1532	108.321	-1.15137	9.47e-05	0.00049689		RP11-484D2.4	183	20.0458	0.764885	0.00127276	0.00457656
FGF7	6657	40.7502	-3.26659	1.29e-08	2.13e-07		FARP1-AS1	323	43.3247	-1.1512	0.00799732	0.021803		IBTK	8722	2299.55	0.76518	3.57e-06	2.88e-05
F2	2550	8.4284	-3.26418	4.69e-08	6.65e-07		TPM3P9	2920	358.943	-1.15088	9.87e-16	9.89e-14		AKAP2	7862	26.766	0.766214	0.00296839	0.00947727
PODN	4900	16.1251	-3.20936	3.34e-07	3.75e-06		MCF2	4996	12.1185	-1.14896	0.0161498	0.0391795		C7orf73	3742	732.062	0.766688	7.95e-09	1.39e-07
SLC25A2	1237	7.14258	-3.1188	1.36e-06	1.25e-05		XX-C2158C6.2	460	18.8597	-1.14888	7.37e-06	5.4e-05		CXorf65	1128	27.9028	0.766784	0.0049095	0.0145793
MIR194-2	3647	10.9012	-3.07779	4.84e-08	6.8e-07		BREA2	1963	56.7658	-1.14869	6.73e-06	5.01e-05		AHRR	7678	1016.26	0.766989	0.000113836	0.000580805
DCDC2B	1869	19.1364	-3.01768	3.24e-10	8.45e-09		FAM209B	694	13.7986	-1.14707	0.00289462	0.00928534		RP5-1157M23.2	1101	33.027	0.767323	0.000921417	0.00348636
NOTCH3	9394	13.7407	-3.00971	1.21e-10	3.51e-09		SPRR2E	734	10.8644	-1.14407	0.00599825	0.0172301		FAM86DP	3626	298.817	0.768057	9.2e-09	1.58e-07
DNAJC19P5	316	9.60364	-2.99325	9.3e-07	9.03e-06		PLEKHG1	7398	97.9542	-1.1396	0.00105526	0.00389989		FAM120C	8799	239.554	0.768151	2.89e-17	3.96e-15
KIAA1614	10195	46.5461	-2.96764	2.09e-15	1.97e-13		ASIC3	2748	39.2527	-1.13925	0.0196763	0.0461109		ECT2	5499	1269.79	0.768665	7.43e-06	5.44e-05
PYY2	1076	20.0759	-2.94645	6.38e-09	1.15e-07		SRRM5	2698	29.393	-1.13715	1.53e-05	0.000101811		PSMB6	1448	5111.98	0.768769	1.77e-09	3.71e-08
RP3-355L5.5	541	10.8868	-2.93138	3.32e-11	1.11e-09		CLDN16	3583	11.3275	-1.13711	0.00155221	0.00542059		PFKM	7284	2201.04	0.7688	1.41e-07	1.76e-06
FNDC7	3332	178.01	-2.91341	4.58e-07	4.91e-06		CTD-2036P10.3	2135	18.3991	-1.13525	0.0015677	0.00546222		TOB2P1	992	20.8039	0.768943	0.00155874	0.00543854
TGFB2	5151	14.909	-2.89782	4.79e-08	6.76e-07		JMJD7	1971	16.5408	-1.13474	0.000100639	0.000523724		CTD-2256P15.2	901	48.51	0.768945	0.000265487	0.00121323
GOLGA6B	2234	9.90457	-2.88881	3.87e-06	3.09e-05		KIAA1875	8967	83.894	-1.13328	7.42e-05	0.000399813		LTN1	8876	2066.91	0.769082	4.15e-12	1.77e-10
ITGA9	8277	17.5917	-2.87258	3.8e-09	7.27e-08		ZNF713	6155	60.2369	-1.13247	1.51e-09	3.25e-08		CBLN3	2562	46.9356	0.769461	0.00426956	0.0129519
RPL5P30	891	14.7913	-2.86639	2.55e-10	6.82e-09		KRT80	4350	10.5019	-1.13102	0.0117406	0.0300244		SPAG6	3887	31.9767	0.7706	0.00120951	0.00438949
PLEKHD1	8097	10.6229	-2.86415	4.9e-08	6.87e-07		RASGEF1B	9765	475.416	-1.12656	0.00257891	0.00840188		FBXL19-AS1	3951	37.5271	0.772234	0.00962722	0.0254394
RP11-430C7.5	2219	8.43151	-2.86281	1.3e-08	2.14e-07		RP11-126O1.6	249	159.292	-1.12647	4.27e-14	2.9e-12		GNA15	2613	17.2028	0.772577	0.0162627	0.0393982
AP001331.1	1015	20.0091	-2.85939	2.65e-06	2.22e-05		RP11-148K1.12	1230	24.5921	-1.12415	5.82e-05	0.000324676		CCT2	4322	7246.84	0.773214	1.44e-17	2.16e-15
RP5-935K16.2	1158	13.3643	-2.85606	2.72e-09	5.43e-08		BRF2	2760	723.759	-1.12209	7.33e-10	1.72e-08		CRLS1	5370	849.904	0.775057	2.55e-16	2.96e-14
MYH11	23105	9.37562	-2.8457	3.86e-08	5.62e-07		RP11-288H12.4	3131	151.746	-1.12166	4.73e-06	3.67e-05		MNX1-AS1	1041	250.296	0.775779	7.2e-07	7.27e-06
MT-TL2	71	45.6283	-2.84476	4.6e-13	2.6e-11		AC069213.1	1680	121.953	-1.11748	0.000326789	0.00145097		RP1-170O19.17	757	98.9429	0.7763	0.0130466	0.0327485
AC006538.1	1585	50.9485	-2.84318	1.57e-18	2.6e-16		ZNF704	15008	22.1709	-1.11722	0.0180174	0.0429114		RP11-817I4.1	1357	20.1863	0.776869	0.00726033	0.020145
RPL34P6	345	14.3461	-2.81074	4.39e-09	8.24e-08		RP11-144N1.1	1201	11.573	-1.11617	0.000398303	0.00170648		PTPMT1	2740	255.782	0.777082	3.29e-08	4.91e-07
ITGA2B	5551	36.2653	-2.80494	8.35e-09	1.45e-07		VSIG10L	3771	16.0305	-1.11569	0.000787645	0.0030473		CTD-3035D6.1	459	13.3029	0.777194	0.0175137	0.0419738
RP11-1220K2.2	8162	6.64664	-2.80362	6.95e-05	0.000377644		PCDH18	6686	11.256	-1.11558	0.001753	0.00602229		SEMA3E	6748	1678.16	0.778005	2.04e-09	4.22e-08
RP11-29H23.5	2505	79.8634	-2.79244	1.88e-27	1.22e-24		PPIAP16	487	12.4769	-1.11499	0.00741608	0.0204831		RP11-327P2.5	2469	26.3254	0.778081	0.000834612	0.00320758
SLC22A13	2555	47.6575	-2.78798	3.35e-15	3.04e-13		LINC01128	8525	636.836	-1.11139	2.18e-09	4.45e-08		FUT8-AS1	1420	19.2754	0.778466	0.00634684	0.0180527
VN1R80P	338	7.73214	-2.7672	0.000231275	0.00107607		TMPPE	3966	417.991	-1.11098	1.06e-14	8.48e-13		KB-318B8.7	558	43.4287	0.778855	5.24e-05	0.000296861
MT1XP1	186	7.81549	-2.76665	8.45e-07	8.31e-06		LINC00610	2738	21.6335	-1.11053	0.00455672	0.0136771		RNF135	3580	535.55	0.779233	2.1e-17	2.96e-15
LINC01191	844	10.7749	-2.73357	1.15e-05	8e-05		MTPAP	8382	1265.21	-1.10828	1.64e-56	8.57e-53		ARL2	2084	644.541	0.779364	1.17e-07	1.48e-06
GOLGA6D	3870	10.0806	-2.71415	2.09e-06	1.81e-05		RP11-890B15.2	2255	15.8076	-1.10798	0.00129396	0.00463996		LRRC46	2820	21.2554	0.779431	0.00626088	0.0178436
SRSF10P1	764	20.189	-2.69963	2.75e-10	7.35e-09		RP11-320P7.1	629	13.9413	-1.10769	3.19e-05	0.000193312		FAM101B	3621	2218.66	0.781512	1.55e-07	1.92e-06
ARC	2991	11.8711	-2.69573	7.01e-05	0.000380108		LOXL2	5707	21.1952	-1.10763	0.00052629	0.00216525		YES1	5100	2753.86	0.781751	4.83e-15	4.19e-13
AC004019.13	1960	24.1926	-2.68505	8.39e-08	1.1e-06		LRRC66	3327	17.473	-1.10376	0.0151799	0.0371783		AC016292.3	408	36.278	0.782	2.49e-05	0.000156247
GUCA1B	1113	42.574	-2.67773	1.89e-09	3.94e-08		RP11-31H5.3	680	14.1281	-1.10328	0.00523107	0.0153621		RP13-585F24.1	483	62.3272	0.78201	1.5e-05	0.000100379
DNAH10	16413	18.7776	-2.66909	3.83e-08	5.58e-07		RPL7P50	727	13.5749	-1.10308	0.00073556	0.00287927		GCFC2	5465	517.535	0.782764	5.18e-09	9.52e-08
CPNE9	2335	30.3965	-2.65399	3.14e-06	2.58e-05		CTC-559E9.5	921	23.7388	-1.10246	0.000491251	0.00204042		TARBP1	7743	584.208	0.782815	1.62e-07	2e-06
CDKL4	2074	10.6262	-2.63662	2.42e-05	0.000152435		AP000473.5	649	9.45741	-1.10066	0.0128562	0.0323693		FAM45B	1624	50.3974	0.78356	8.48e-06	6.1e-05
GDF9	3246	86.4991	-2.63249	1.49e-16	1.87e-14		SEMA3B	5768	29.2711	-1.10058	0.0180477	0.0429705		WDFY3-AS2	6434	42.3882	0.784593	1.27e-05	8.7e-05
SLC6A13	4243	34.1022	-2.62811	2.52e-08	3.87e-07		GOLGA4	10737	5682.31	-1.10003	2.09e-09	4.3e-08		PPIP5K2	17270	1730.85	0.78489	1.43e-07	1.78e-06
SLC6A12	5280	11.1785	-2.60502	8.78e-07	8.58e-06		RP11-423P10.2	3803	35.9229	-1.0999	3.51e-05	0.000210189		SCD5	4292	136.229	0.785025	3.65e-05	0.000217082
FAM183B	1595	22.3569	-2.60112	3.99e-05	0.000235422		RP1-266L20.2	403	16.0125	-1.09947	0.000116816	0.000593494		UBA3	4001	1842.38	0.785131	1.06e-06	1.01e-05
CCDC168	21466	2413.58	-2.5911	5.23e-06	4.02e-05		TIGD7	4197	422.08	-1.09939	1.99e-13	1.2e-11		SLC47A1	5719	2002.58	0.785609	6.49e-07	6.65e-06
RP4-647C14.3	777	84.3059	-2.58666	6.39e-29	5e-26		CHD5	9890	54.3654	-1.09851	5.66e-10	1.37e-08		RPL3	4787	32583.5	0.785694	1.57e-14	1.2e-12
ABCC2	6232	85.2548	-2.58601	2.59e-11	8.93e-10		RPL4P6	1304	22.6415	-1.09805	0.00212237	0.00707217		RP11-175B9.3	254	315.161	0.786472	1.08e-08	1.83e-07
MAP7D2	4376	114.081	-2.57046	1.9e-07	2.28e-06		RP11-498P14.5	806	17.6634	-1.0979	0.000175117	0.000842869		RP11-172H24.4	4412	23.0888	0.786748	0.00670055	0.0188595
SLC22A1	2312	35.6028	-2.56407	3.95e-05	0.000233078		RP11-15A1.3	2193	26.5553	-1.09671	8.57e-05	0.000454771		RP11-807H7.2	385	59.4142	0.788435	3.61e-05	0.000215457
SOX6	19636	13.3984	-2.55903	1.74e-06	1.54e-05		PPP1R13L	5032	51.844	-1.09603	3.69e-08	5.43e-07		PSMA2	5336	201.045	0.788756	1.17e-09	2.61e-08
TMEM31	728	27.0712	-2.51785	1.08e-05	7.57e-05		GABRA4	12131	37.483	-1.09566	0.00233104	0.00768883		BMP8B	5143	1313.29	0.789259	1.01e-05	7.15e-05
AC073150.6	1084	7.63924	-2.51343	4.86e-07	5.17e-06		GPR75	2115	59.4475	-1.09552	2.14e-06	1.84e-05		SNORA55	135	33.0472	0.789979	0.00089572	0.003399
EFCAB12	7789	121.465	-2.51245	9.04e-10	2.07e-08		SLC12A8	5586	10.7626	-1.0945	0.00445073	0.0134027		RASAL1	4813	289.305	0.789998	0.00840359	0.0227401
CTD-2350C19.2	493	16.4429	-2.50731	4.13e-07	4.49e-06		MOK	11019	48.2805	-1.09281	1.98e-10	5.45e-09		HSD17B7	4124	904.947	0.790835	4.85e-07	5.16e-06
GOLGA6A	3505	19.0563	-2.50245	0.000136289	0.000678316		DHDDS	5596	1556.75	-1.09272	2.22e-11	7.77e-10		RASSF2	5759	856.532	0.790969	9.8e-05	0.00051166
RN7SL146P	297	27.1471	-2.48902	3.81e-11	1.25e-09		C15orf32	1787	34.3023	-1.09146	3.35e-05	0.000201305		SNORD4A	971	59.7352	0.790984	0.00198558	0.00668761
CPNE5	4067	13.6931	-2.48687	1.26e-06	1.17e-05		DPY19L2	5646	10.7572	-1.09083	0.0129971	0.0326413		TP73-AS1	6758	250.668	0.791019	4.24e-08	6.08e-07
ITGA10	6320	80.4068	-2.48271	5.68e-17	7.53e-15		SERPINB8	4998	219.778	-1.09061	1.24e-05	8.53e-05		CASKIN1	5889	14.9788	0.791311	0.0121253	0.0308318
RNVU1-15	165	43.7033	-2.48218	1.48e-09	3.2e-08		STX3	4449	716.926	-1.0905	2.66e-08	4.06e-07		USP30-AS1	656	18.9427	0.791997	0.00268986	0.00870891
MYH15	7694	40.0996	-2.46906	8.62e-12	3.39e-10		RP11-133K1.7	4028	10.9336	-1.09033	0.00215082	0.00715019		PMS1	5448	734.906	0.792528	8.25e-16	8.6e-14
RP11-91P24.7	585	8.55228	-2.46275	4.1e-07	4.47e-06		TDRD5	4256	49.0039	-1.08887	3.02e-07	3.45e-06		RP5-882C2.2	2012	19.3188	0.792671	0.00983984	0.0259006
NEB	30567	280.923	-2.44924	3.57e-23	1.33e-20		HIST1H2AK	393	23.0769	-1.08691	1.23e-05	8.44e-05		WWC2	9966	1009.92	0.79326	2.48e-14	1.81e-12
HPX	3631	9.62008	-2.44226	2.49e-05	0.0001561		FAM171B	5826	221.972	-1.08606	3.98e-07	4.36e-06		SLC16A10	11237	260.805	0.794436	0.00137831	0.00489195
SLC2A3P4	1471	8.29917	-2.44143	0.00161055	0.00559561		UBE2CP2	510	13.2864	-1.08518	0.00349977	0.0109153		SFXN4	1868	1111.05	0.795076	1.04e-08	1.77e-07
SCOCP1	349	13.7511	-2.44066	2.48e-06	2.1e-05		CTD-2568A17.1	605	43.8732	-1.08482	0.00542754	0.0158439		HMGN2P4	381	76.4398	0.795285	1.9e-05	0.000123221
PRR16	2274	29.7221	-2.43814	1.09e-10	3.21e-09		RP4-781K5.6	3564	95.9114	-1.08361	0.00474586	0.0141714		NIT2	4495	1299.56	0.79677	1.62e-07	1.99e-06
TRIM71	8685	14.7349	-2.42597	3.06e-09	6.02e-08		RP11-58H15.1	1261	22.5407	-1.08213	0.00197428	0.00665239		GCSHP5	522	216.123	0.797347	0.000928404	0.0035111
LINC01279	5109	6.8398	-2.42304	0.000114936	0.000585271		MRTO4	2822	2984.99	-1.08169	1.13e-05	7.9e-05		MST1	5084	48.0935	0.797599	0.000401258	0.00171632
LINC00324	2082	155.294	-2.41458	4.62e-10	1.15e-08		BLCAP	7869	1749.43	-1.08023	2.69e-34	3.83e-31		TMEM260	8077	652.6	0.797849	8.87e-06	6.35e-05
LAT2	4549	77.3089	-2.41121	1.82e-16	2.23e-14		MIER1	8273	1995.91	-1.0801	6.21e-35	9.71e-32		RP4-758J18.7	543	19.9062	0.798589	0.012571	0.0317843
RP11-91P24.6	712	15.9027	-2.40931	4e-10	1.01e-08		RP11-348P10.2	1953	96.516	-1.07948	8.34e-05	0.000443938		CENPH	2244	514.908	0.798679	6.9e-12	2.77e-10
BFSP2-AS1	894	15.1011	-2.40753	7.65e-05	0.000410635		FERMT3	3066	385.026	-1.07817	0.0141689	0.0351314		RP11-162G10.5	826	15.157	0.798717	0.00909341	0.0242874
ALPK3	10940	82.8061	-2.40536	2.45e-22	7.5e-20		OBSCN	32289	39.2433	-1.07577	0.00412465	0.0125717		CLIC4	4495	5374.41	0.798801	5.63e-16	6.11e-14
TNFSF13B	3059	18.0556	-2.39937	9.25e-07	8.98e-06		EYS	17070	17.6727	-1.07393	0.000182234	0.000871756		CAMK2N2	1362	20.5196	0.799282	0.00766477	0.0210505
GLYATL3	1124	20.902	-2.38944	8.66e-05	0.000458555		CCDC11	1851	52.1063	-1.07217	0.000764435	0.00297295		OXCT2P1	1535	23.7443	0.802148	0.00856026	0.0230842
KLKB1	2953	20.8045	-2.38929	9.65e-07	9.3e-06		RAG1	7815	17.3134	-1.07182	0.00125369	0.00451835		NUDT2	1075	366.063	0.802306	1.12e-08	1.88e-07
HGD	2983	58.3081	-2.38003	8.07e-10	1.87e-08		ZNF790-AS1	1506	58.9777	-1.07056	7.86e-08	1.04e-06		CTC-575N7.1	881	19.8102	0.803854	0.00096323	0.0036183
MRAS	6365	13.8943	-2.37239	2.15e-07	2.56e-06		RP5-827C21.2	410	27.0173	-1.07026	0.000408097	0.00174176		KIAA1147	14712	729.995	0.804037	0.00108059	0.0039845
TRIM73	5544	16.9101	-2.36228	9.1e-10	2.08e-08		MYH3	6684	224.136	-1.06946	0.00207043	0.00692861		BIVM	5461	670.44	0.805423	3.75e-08	5.49e-07
RP11-474D14.2	763	13.3516	-2.33075	1e-07	1.29e-06		PTPN22	4503	460.854	-1.06675	2.32e-21	6.16e-19		SC22CB-1E7.1	407	14.7899	0.805486	0.00780103	0.021346
TMCO2	889	6.99979	-2.32913	0.00121051	0.0043921		CTD-2611O12.8	311	8.97991	-1.06564	0.0127799	0.0321978		RASA3	4763	2140.9	0.805714	8.85e-07	8.64e-06
RNU5E-1	120	10.5226	-2.32022	2.11e-07	2.52e-06		DNAJB9	2837	426.644	-1.06436	9.93e-06	7.03e-05		ADPGK-AS1	3138	15.7586	0.806447	0.00439584	0.0132835
RP11-508N22.12	7063	17.2677	-2.31645	1.59e-07	1.97e-06		RP11-44N11.1	1018	21.2832	-1.06172	0.000114443	0.00058371		TBC1D27	5250	904.248	0.807209	2.52e-05	0.000157495
DOCK3	8755	8.23847	-2.30208	7.79e-06	5.67e-05		RP5-1000K24.2	2433	37.7372	-1.06147	5.46e-07	5.72e-06		TSEN2	5667	659.656	0.807783	1.43e-05	9.61e-05
HCCAT3	1018	8.90384	-2.29117	5.3e-07	5.58e-06		LINC00922	2089	12.6742	-1.06037	0.0031914	0.0100721		RP11-571M6.17	578	20.6434	0.807853	0.0123044	0.0312111
ATP5J2-PTCD1	2859	16.5542	-2.28446	2.56e-07	2.97e-06		HYI-AS1	545	20.9999	-1.05851	0.000694569	0.00274008		PLGRKT	1493	421.968	0.808146	2.62e-09	5.26e-08
SCUBE2	7099	10.0786	-2.27896	3.03e-07	3.46e-06		PRKXP1	3511	149.389	-1.05844	2.2e-10	5.95e-09		MAFG-AS1	1895	216.573	0.808539	0.00218275	0.00724404
ESAM	2920	28.0997	-2.26869	6.2e-12	2.55e-10		EEF1DP2	843	67.3629	-1.05663	0.000405511	0.00173167		FADS1	10230	4608.52	0.809825	3.71e-11	1.23e-09
PSTPIP2	4120	61.0734	-2.26146	3.67e-20	7.56e-18		CTD-3099C6.9	2848	67.2296	-1.05614	0.000609097	0.00245671		CHD1L	3376	3253.69	0.810367	1.2e-06	1.12e-05
TXK	3472	11.9538	-2.25015	7.8e-07	7.79e-06		LY96	607	85.7774	-1.05559	0.000408894	0.00174469		SGMS1-AS1	12420	117.335	0.812659	0.000677416	0.0026812
WFIKKN1	4878	39.7545	-2.2331	0.000121857	0.000614909		KDM3B	7961	2310.86	-1.05213	8.06e-08	1.06e-06		AC010226.4	1218	14.6356	0.812883	0.00496077	0.0147064
RP11-83J16.3	1259	11.6272	-2.22546	4.64e-10	1.15e-08		VPREB3	610	34.1237	-1.05066	0.00239708	0.00788507		TRAPPC13	7049	508.472	0.813433	1.76e-12	8.49e-11
CLEC4M	4066	8.84339	-2.22386	1.22e-06	1.14e-05		ZNF165	2107	33.0881	-1.04997	1.55e-07	1.92e-06		EVX1	2358	501.482	0.815005	9.41e-07	9.12e-06
RP11-46A10.2	748	18.1223	-2.22203	8.53e-06	6.13e-05		JMJD6	5969	2175.88	-1.0474	2.82e-10	7.5e-09		PTDSS1	6295	7361.5	0.815865	3.75e-15	3.33e-13
AC002059.10	477	15.2682	-2.21989	4.44e-10	1.11e-08		ZNF229	5505	254.754	-1.04727	1.09e-08	1.84e-07		RP11-795F19.5	3902	36.9749	0.816776	0.00021123	0.000993151
ALOX15	3404	14.8482	-2.21428	4.63e-08	6.57e-07		TPM3P6	742	83.5337	-1.04701	6.69e-10	1.59e-08		LINC00843	711	30.1648	0.817512	0.000114905	0.000585271
LRRC14B	1573	15.5063	-2.21407	9.8e-08	1.27e-06		SSUH2	6279	12.2853	-1.04524	0.00114735	0.00419701		ERLIN2	9464	1831.01	0.818592	7.66e-20	1.52e-17
DIRAS1	3485	16.1714	-2.21062	0.000173195	0.000835158		PCDHGA6	7910	14.0635	-1.04446	0.00810634	0.0220733		KB-1732A1.1	2829	17.5918	0.81906	0.00805515	0.0219492
CCDC150P1	2215	14.7562	-2.20248	1.73e-09	3.64e-08		RP11-139H15.5	498	14.5279	-1.04208	0.000875379	0.00333719		PLEKHF1	2681	80.072	0.819886	6.86e-05	0.000374292
RP11-16E18.3	2054	34.4467	-2.1931	8.65e-12	3.39e-10		CTC-436P18.5	531	24.6657	-1.04188	0.00678756	0.0190461		RP11-266N13.2	729	24.7299	0.820325	0.00378851	0.0117015
CSPG5	4366	57.9955	-2.19045	1.31e-09	2.88e-08		CCDC147	3548	25.3005	-1.04186	0.00264513	0.00858745		AP000936.1	255	66.618	0.820626	9.7e-05	0.000507165
RNF223	1902	13.9362	-2.18963	0.000761936	0.00296523		ARHGAP15	7743	299.326	-1.03869	4.48e-13	2.56e-11		SSR4P1	2636	40.6802	0.822153	0.000139762	0.000692523
SLC35D2	2203	35.569	-2.18771	4.67e-06	3.63e-05		ZNF548	4587	368.008	-1.03859	3.49e-15	3.15e-13		RP11-764K9.2	715	18.1355	0.822825	0.00482778	0.0143694
RP11-51J9.6	645	21.8984	-2.18386	9.06e-08	1.18e-06		RP3-400B16.1	2277	19.1787	-1.0361	0.00641793	0.0182148		DPAGT1	5280	2241.86	0.823165	3.14e-08	4.71e-07
WTIP	13733	39.3248	-2.17729	9.13e-14	5.9e-12		CSRNP3	12565	28.4592	-1.03554	0.0090788	0.0242567		HMGN2P41	412	19.559	0.823412	0.00546111	0.0159241
CCDC102B	5807	84.5471	-2.1677	2.1e-19	4e-17		AP001596.6	2247	39.6513	-1.03433	0.00129644	0.00464781		POT1	5897	826.436	0.823798	1.76e-12	8.49e-11
FAM71F2	2588	27.0767	-2.16634	1.1e-07	1.4e-06		SLC23A3	6525	54.8094	-1.03346	5.52e-05	0.000310306		ACOT8	4213	687.138	0.826315	2.31e-12	1.08e-10
DACT1	4490	13.1218	-2.15614	0.000305308	0.00136529		AL133243.2	3004	69.8095	-1.0309	8.23e-05	0.00043886		EEF1B2	1915	9856.48	0.826689	2.5e-08	3.84e-07
ZNF114	3087	9.28526	-2.15553	2.99e-06	2.47e-05		RP11-1391J7.1	2061	23.903	-1.02766	0.00400212	0.012267		GMDS	4304	1027.61	0.827647	6.85e-07	6.97e-06
UPK1A	1366	12.263	-2.15412	8.57e-08	1.12e-06		CLIC2	2840	4136.06	-1.02749	5.57e-23	2.02e-20		DCLRE1A	4600	617.405	0.828455	1.03e-06	9.82e-06
ATP1B4	4773	26.3308	-2.15083	7.77e-07	7.77e-06		AP000476.1	4970	39.5998	-1.02686	0.000184523	0.000881361		GS1-358P8.4	4951	316.848	0.828808	6.73e-11	2.05e-09
MT-TS1	69	242.728	-2.1505	4.86e-06	3.77e-05		RAB2B	3610	461.611	-1.02674	9.4e-15	7.61e-13		SDC3	7067	63.943	0.82967	0.000128958	0.000645532
ANKRD26P1	6411	15.0874	-2.14457	6.89e-05	0.000375297		PAPPA2	10930	41.5039	-1.02612	0.0165504	0.0399738		CCDC47	4537	3429	0.829991	2.17e-22	6.91e-20
RP11-91P24.1	474	9.11846	-2.1421	1.84e-05	0.000119423		RP11-345M22.1	2409	421.372	-1.02601	0.0140808	0.034961		EXOC5	12575	2774.67	0.830507	3.99e-09	7.56e-08
IMPG2	8337	285.709	-2.13103	6.83e-07	6.95e-06		RP11-415F23.3	564	34.6351	-1.02471	0.000132838	0.000662836		ABCB10	4256	829.944	0.830849	2.63e-07	3.05e-06
AC073063.10	607	30.7404	-2.11535	6.45e-07	6.61e-06		ADRA2A	3745	61.4675	-1.02451	0.0158012	0.0384769		KIAA1549L	12318	3710.96	0.831755	0.0172817	0.0414814
RP11-57K17.1	2524	12.1622	-2.11239	1.06e-05	7.42e-05		HSPA1B	12606	11118.7	-1.02436	0.000104537	0.00054059		DGKA	10215	60.536	0.831779	0.00623602	0.017781
ABCA9	9139	7.8814	-2.10893	2.77e-06	2.31e-05		LINC01337	440	14.6782	-1.02301	0.00475812	0.0142026		RP6-105D16.1	878	16.3459	0.832399	0.0114929	0.0294585
KB-1552D7.2	1989	22.1579	-2.10648	8.24e-05	0.000439035		CTD-2650P22.2	866	18.5255	-1.02285	6.23e-05	0.000344176		DAPK2	13612	28.6718	0.833556	0.00671199	0.0188747
SPDYA	3483	39.63	-2.1057	5.74e-08	7.9e-07		FILIP1L	5903	155.072	-1.02255	0.00167628	0.00579563		GNN	6339	27.1499	0.833649	0.00183837	0.0062701
TEX29	930	14.3497	-2.10207	5.03e-06	3.88e-05		ZNF350	4539	347.298	-1.02208	6.15e-09	1.11e-07		C9orf72	6062	189.745	0.835028	5.39e-11	1.71e-09
ZNF844	6620	12.2003	-2.09958	6.19e-07	6.38e-06		AC024560.2	1471	13.3809	-1.01927	0.0167592	0.0403883		ARIH2	8017	4459.2	0.835562	5.73e-13	3.16e-11
RP3-391O22.3	399	14.0459	-2.09374	0.000119079	0.000603131		ZBTB32	2770	22.6388	-1.01847	0.0189837	0.0448171		RP11-10K16.1	3367	53.3127	0.83618	6.73e-05	0.000368047
C3AR1	2145	37.5963	-2.09329	0.000165687	0.000803164		STAG3L1	2094	149.649	-1.01718	2.98e-18	4.81e-16		SENCR	1298	14.4936	0.83661	0.0127679	0.0321832
HSFX2	1365	28.0728	-2.09231	1.96e-11	6.95e-10		MYO5C	10045	222.602	-1.01522	0.000492755	0.00204449		MT-CO2	684	105742	0.840649	4.37e-10	1.09e-08
C21orf91-OT1	998	8.52827	-2.08376	5.45e-05	0.000307292		OSGEPL1-AS1	860	12.3104	-1.0146	0.000989283	0.00369575		RP11-61L23.2	3625	103.07	0.840797	9.85e-05	0.000513602
EVI2B	2072	220.58	-2.07139	1.89e-24	8.69e-22		LINC01372	489	23.7143	-1.01241	0.000151375	0.000742305		BIRC3	7518	12087.3	0.841535	6.03e-07	6.24e-06
LINC00539	1859	12.6454	-2.07022	5.54e-05	0.000311378		ZDHHC11	6953	173.447	-1.01	2.16e-05	0.000137475		STAG3L5P	2804	94.7732	0.841825	2.98e-07	3.41e-06
RP3-449M8.6	589	8.03428	-2.06664	9.85e-05	0.000513602		MIR22HG	2968	270.037	-1.00947	1.46e-05	9.79e-05		GBE1	5171	1748.41	0.843041	1.1e-08	1.85e-07
SLFNL1	4310	50.4087	-2.06555	4.32e-09	8.14e-08		CDC42EP4	5007	23.4802	-1.00836	0.000376882	0.00162809		DLGAP5	3667	2691.34	0.843046	1.21e-05	8.37e-05
RANP3	276	10.9926	-2.06403	1.65e-07	2.02e-06		PTPN14	18756	18.7248	-1.00709	0.00620414	0.0177077		PRKDC	15417	43000.6	0.8445	1.19e-05	8.26e-05
ADAM20P1	3034	16.1498	-2.06319	0.000151473	0.000742551		ADAM32	10044	102.504	-1.00706	0.0111888	0.0288396		LRRC16A	6741	1954.97	0.84551	1.1e-13	7.02e-12
COL12A1	12485	43.8972	-2.06293	3.58e-11	1.18e-09		RP4-665J23.1	3898	23.2635	-1.00647	1.23e-05	8.46e-05		C9orf41	4610	760.957	0.84554	8.64e-12	3.39e-10
CCDC181	2629	55.4581	-2.05972	7.61e-09	1.35e-07		ETV2	2152	18.7065	-1.00578	4.75e-05	0.000273721		PHF6	8015	2223.39	0.845686	7.38e-08	9.82e-07
GCM1	2765	7.22644	-2.05826	0.0003882	0.00167052		RP11-77H9.5	409	24.8139	-1.00571	0.000767575	0.00298442		ADD3	6541	1663.38	0.847892	0.000242596	0.00112141
BTN1A1	2895	6.71496	-2.05798	0.00159533	0.00554889		SLC9A6	4710	1167.74	-1.00541	2.75e-09	5.46e-08		ZBTB40	8992	2186.9	0.85179	5.2e-12	2.17e-10
AC112229.1	3130	33.8572	-2.05764	9.1e-09	1.56e-07		SGMS2	7635	76.2366	-1.0053	0.00421095	0.0127979		PRR13P5	442	226.908	0.851814	5.35e-07	5.63e-06
NR4A1	7295	231.42	-2.05537	6.82e-05	0.000372597		ZBP1	5405	41.9943	-1.00506	7.77e-05	0.000416241		RPS29	9783	5442.38	0.851925	6.41e-15	5.41e-13
PILRA	2006	36.4993	-2.0483	2.56e-07	2.98e-06		GTF2F2	3619	1520.99	-1.00464	6.51e-10	1.55e-08		EVA1C	4353	34.483	0.852067	0.0205405	0.0477996
C14orf183	975	26.3745	-2.04004	2.24e-05	0.000142132		CTA-363E19.2	742	16.9345	-1.00274	0.00214898	0.00714713		TBL1X	7009	658.571	0.852501	9.5e-16	9.65e-14
EGR2	3689	14.3627	-2.03937	8.67e-06	6.22e-05		OVOL3	696	22.2756	-1.00092	0.00372459	0.0115383		GS1-124K5.4	540	56.4608	0.853201	0.000348073	0.00152678
FLJ25758	1063	6.77489	-2.01896	0.00469692	0.0140414		PLEKHO2	3726	406.789	-1.00032	1.17e-06	1.1e-05		PABPC4	6782	11267.4	0.854312	6.47e-08	8.76e-07
ADCY10	6139	34.0634	-2.00895	2.83e-05	0.000174341		ITGB1BP2	2201	51.0173	-1.00016	0.000100363	0.000522464		NLRX1	5320	271.435	0.854684	0.00103034	0.0038281
RNU4-85P	123	10.6871	-2.00411	0.00443569	0.0133685		MT-TL1	75	2206.52	-1.0001	0.0154811	0.0378153		LANCL1	5254	882.214	0.856344	6.75e-06	5.02e-05
AC013268.3	2324	24.0887	-2.0016	5.89e-09	1.07e-07		BYSL	2248	1081.7	-0.999267	1.48e-06	1.34e-05		PDGFRL	2409	10.6545	0.857549	0.0143929	0.0356021
IFIT1	4613	27.1476	-1.99723	0.000469274	0.00196217		HMGCS1	4702	10550.5	-0.99527	0.0010968	0.00403098		RP11-844P9.2	5829	2497.28	0.858695	4.12e-07	4.49e-06
RNA5SP352	134	11.3146	-1.99674	2.99e-06	2.47e-05		HEXA-AS1	2676	13.3983	-0.99374	0.0053587	0.0156646		TMPRSS13	5367	14.8674	0.859281	0.0139455	0.0346707
TCTE1	3067	8.72206	-1.996	4.62e-06	3.6e-05		ZFP28	6974	19.4329	-0.992603	0.00467373	0.0139854		BSPRY	2339	211.585	0.859823	3.68e-05	0.000218714
FN3K	3872	27.0245	-1.99372	1.17e-05	8.13e-05		MNS1	2504	26.7176	-0.99167	5.91e-05	0.00032904		RP11-70D24.2	804	241.209	0.860122	0.00153725	0.00538519
ACTA1	1495	15.9319	-1.99342	5.24e-05	0.000296577		THUMPD2	3823	383.635	-0.991269	5.53e-14	3.73e-12		TPM4	7414	7035.98	0.862039	9.33e-19	1.66e-16
NPC1L1	5252	25.0385	-1.99017	0.000782186	0.00303143		MUC20	15412	107.686	-0.990133	0.000763467	0.00296992		LINC00339	1424	196.743	0.86239	1.05e-06	9.97e-06
ZNF676	4966	10.3581	-1.98357	0.0121716	0.0309344		GPR113	5761	25.148	-0.989897	2.99e-05	0.000182732		RP11-64B16.2	545	18.2126	0.86439	0.00254209	0.00829747
RNVU1-14	347	64.2987	-1.96781	1.22e-08	2.03e-07		AXDND1	6089	359.973	-0.98905	2.34e-12	1.08e-10		RP11-565N2.1	279	23.9648	0.866254	0.0159209	0.0387202
GEM	2648	22.3453	-1.96336	7.38e-10	1.73e-08		SELL	2725	36.6514	-0.988943	0.0167489	0.0403698		RP4-569M23.2	1809	15.8352	0.86641	0.00477392	0.0142416
DUSP8	13526	28.249	-1.96259	4.16e-07	4.51e-06		AC005062.2	2564	58.2417	-0.986482	1.07e-06	1.02e-05		TRGV4	688	27.2646	0.866903	0.00759314	0.0208868
SLC45A3	3702	45.3064	-1.96026	1.46e-12	7.16e-11		IFI27	4974	162.414	-0.986282	0.00667559	0.0187994		RP11-175P19.2	924	18.4452	0.869176	0.0203017	0.0473424
SNORA45B	131	13.6851	-1.95898	5.03e-08	7.01e-07		TEKT4P2	2309	27.3437	-0.985143	3.19e-06	2.62e-05		PIGN	6796	1572.88	0.869823	1.65e-07	2.02e-06
TF	8565	30.8977	-1.9557	0.00028116	0.0012733		RP11-467H10.1	794	51.5787	-0.984717	1.44e-05	9.67e-05		ADAM19	7704	644.444	0.870319	9.64e-05	0.000504653
LSAMP	10330	9.0406	-1.95437	0.000453938	0.00190671		PYROXD2	3867	169.266	-0.984101	0.00228956	0.00756313		CDH1	6177	127.405	0.870645	1.93e-05	0.000124557
STX16-NPEPL1	3859	37.4222	-1.95196	2.24e-10	6.03e-09		USP35	5233	401.059	-0.983496	4.4e-08	6.29e-07		DDX50P1	2400	24.8551	0.871455	0.000200746	0.000948421
RNU5A-1	116	30.1947	-1.95146	5.76e-07	6e-06		SORBS1	10819	14.0389	-0.981535	0.00332384	0.010429		TMEM27	1578	16.1128	0.871968	0.0194577	0.0456935
LINC01268	2755	118.292	-1.94993	4.01e-22	1.16e-19		SHC4	6063	139.854	-0.981258	0.00943213	0.0250339		PPP4R4	9293	111.123	0.874315	0.0049654	0.0147119
RPL21P44	472	6.84834	-1.94919	0.000295162	0.00132789		RP11-849H4.4	4233	137.592	-0.981143	1.33e-05	9.03e-05		PHTF1	7170	1424.41	0.874725	8.49e-16	8.73e-14
PTAFR	4706	28.8209	-1.94894	2.11e-09	4.33e-08		RP3-475N16.1	1490	62.6174	-0.980941	5.16e-05	0.000293561		RP11-1166P10.1	2227	15.0272	0.875238	0.00308993	0.00979334
CASP5	1592	40.298	-1.94334	2.1e-05	0.000134055		RP11-129M16.4	1553	75.4487	-0.980705	0.000590062	0.00238928		STXBP3	5895	1215.45	0.876185	2.98e-10	7.83e-09
LRGUK	3249	6.89669	-1.93606	0.0105915	0.0275362		ZNF836	4244	112.053	-0.980086	1.43e-05	9.61e-05		COX16	1863	31.944	0.876426	2.31e-06	1.96e-05
TPM2	4047	12.3082	-1.93307	0.000580325	0.00235351		ZNF845	4413	811.982	-0.979727	2.85e-05	0.000175339		NAE1	4810	2072.78	0.876455	5.83e-08	7.99e-07
TMEM236	5464	19.6715	-1.93274	0.00150337	0.00528425		TEX14	5325	35.0735	-0.979177	0.00029727	0.00133468		ELOVL6	7297	1589.63	0.876701	0.0100203	0.0263226
CNTF	1894	294.554	-1.93201	2.99e-09	5.88e-08		ICAM4	1427	19.8917	-0.979063	0.00501136	0.0148283		MICU2	3645	666.736	0.877585	4.53e-08	6.45e-07
RP11-225H22.4	657	13.0634	-1.93105	1.64e-08	2.66e-07		RP11-77H9.2	2642	114.104	-0.978513	7.9e-08	1.04e-06		NKX1-2	1580	45.8049	0.877977	0.00151406	0.00531943
CASP12	1786	8.49943	-1.92844	0.0014495	0.00511214		STK32C	3543	55.9114	-0.975282	3.29e-05	0.0001985		OTUB2	8125	3345.14	0.879187	1.44e-07	1.8e-06
BCL2L2-PABPN1	1548	14.4833	-1.92483	5.29e-06	4.05e-05		NDUFA5	9851	786.351	-0.975023	1.76e-15	1.69e-13		TAP2	51233	3533.01	0.879836	8.9e-07	8.68e-06
ALMS1P	1654	19.873	-1.92346	4.59e-09	8.55e-08		MPZL3	3968	45.8425	-0.974824	0.000786342	0.00304414		TTC37	8092	2733.46	0.879859	1.26e-12	6.28e-11
C1orf116	5502	10.8917	-1.91848	0.000169498	0.000818342		RGS17P1	553	34.9915	-0.974791	0.000499347	0.00206691		MDGA1	14187	61.3616	0.879992	6.85e-05	0.000373737
FAM177B	2603	11.578	-1.91792	0.00336441	0.0105331		TNFRSF10D	3538	1026.21	-0.974429	9.76e-15	7.86e-13		CKS2	613	1282.56	0.882265	7.77e-08	1.03e-06
XKR3	1690	8.32454	-1.90586	3.92e-05	0.000231593		ANKHD1-EIF4EBP3	11385	64.8747	-0.973055	3.66e-07	4.05e-06		GAS2	3529	925.347	0.883195	0.000115759	0.000589079
MN1	7693	13.7639	-1.90582	3.73e-07	4.12e-06		CTC-444N24.8	1385	51.1732	-0.972898	9.62e-07	9.28e-06		NXN	5880	96.364	0.883318	0.0169658	0.0408108
RP11-1136G4.2	1094	26.7573	-1.90572	7.81e-09	1.37e-07		SCGB2B2	2990	10.3586	-0.972321	0.0101562	0.0266115		TRIM45	4368	57.4933	0.883703	0.00222336	0.00736162
RP11-693N9.2	4307	30.1944	-1.90412	2.47e-06	2.08e-05		RP11-424M21.1	764	17.9381	-0.971787	0.00151487	0.00532028		PALD1	4555	1036.59	0.883861	4.05e-05	0.000238447
PLA2G4C	6613	49.8909	-1.89918	4.92e-08	6.89e-07		XXbac-BPG299F13.17	2838	52.6068	-0.969945	4.35e-07	4.69e-06		RP11-61L19.3	751	17.9222	0.885234	0.00448746	0.0134978
RP4-676J13.2	835	11.1513	-1.89221	0.000878141	0.00334691		AC007292.3	1812	18.6394	-0.969656	0.000757342	0.00294977		CALHM2	3108	191.422	0.888073	1.87e-10	5.18e-09
RP11-593F23.1	2354	10.441	-1.88197	1.74e-05	0.000114212		RP11-367G18.1	637	26.3361	-0.967829	0.00162215	0.00563216		RP11-731F5.1	1003	33.666	0.889284	0.00181005	0.00618836
TG	11132	116.787	-1.88101	4.45e-11	1.43e-09		TMEM161B-AS1	4439	319.784	-0.967702	1.42e-11	5.27e-10		TTC23	6148	238.719	0.889288	1.09e-06	1.03e-05
HSD3B7	2495	140.378	-1.87849	1.64e-07	2.02e-06		RP1-267L14.6	627	25.403	-0.96728	0.0109029	0.0282145		RPL3P2	8412	58.0323	0.889515	8.43e-07	8.29e-06
CLEC18B	3143	31.3544	-1.87265	2.35e-07	2.76e-06		CDT1	3336	2571.65	-0.967183	1.02e-26	5.92e-24		PPIL1	1810	2201.22	0.890052	5.6e-06	4.27e-05
RNVU1-5	164	38.6843	-1.87171	1.68e-13	1.03e-11		AGPAT4	8769	74.9677	-0.967065	9.33e-05	0.000490224		HIC1	8108	375.384	0.891141	4.51e-07	4.85e-06
SLC6A4	6983	12.8392	-1.87037	6.02e-08	8.21e-07		ZNF502	3273	35.5793	-0.964761	0.00500851	0.0148227		CHDH	7758	1495.55	0.891167	0.0105594	0.0274801
CHI3L2	3295	29.9245	-1.86801	4.82e-05	0.000276901		ZSCAN18	8307	45.8211	-0.963567	0.00495958	0.0147057		RPS11P5	484	18.5453	0.891801	0.00476073	0.0142077
LTBP2	9091	13.7883	-1.8657	2.55e-05	0.000159296		RP11-793H13.10	2690	15.7364	-0.962972	0.000178388	0.000855978		RP11-326C3.11	1887	12.2592	0.892962	0.0101576	0.0266115
RP11-165J3.6	691	20.4975	-1.86514	2.86e-09	5.65e-08		NUDT9	3184	949.191	-0.961909	3e-06	2.48e-05		FBXL2	7664	59.9734	0.894636	0.00939435	0.0249463
RP11-278A23.4	533	8.92546	-1.86425	1.61e-05	0.000106768		NHLH1	2563	131.477	-0.961491	0.0061416	0.0175612		LMNTD2	2934	16.3218	0.897608	0.0128345	0.0323197
SNORD3B-1	583	13.3656	-1.86318	1.47e-06	1.33e-05		BTK	4575	24.0606	-0.96075	0.0183295	0.0435155		EEF1B2P3	678	130.016	0.89829	4.65e-08	6.6e-07
RP11-815M8.1	998	6.34817	-1.86128	0.000284721	0.00128684		MMP14	4464	160.024	-0.960583	8.89e-05	0.000469426		TEX30	2154	473.943	0.899656	3.91e-09	7.41e-08
CYCSP34	304	16.6811	-1.85599	1e-06	9.59e-06		RP11-10J21.4	397	39.0022	-0.959596	0.00118155	0.004302		RP11-77H9.8	427	43.2882	0.90026	5.78e-06	4.38e-05
SLC45A2	3267	8.97346	-1.85599	0.000404072	0.00172741		NPHP3-ACAD11	8114	19.728	-0.958133	0.00119278	0.00433784		RGS3	13793	361.077	0.900904	0.000133162	0.000664238
MYO1A	4438	11.8085	-1.84766	9.25e-05	0.000486477		FBXO36	3945	36.6703	-0.956432	0.000234557	0.00109014		RP11-46A10.5	2424	37.045	0.901343	0.000224149	0.00104603
RP11-354P11.4	697	17.3235	-1.83828	0.000351824	0.001538		HUS1B	1025	22.9246	-0.95642	0.0124561	0.0315244		AL162151.3	158	652.917	0.901631	2.62e-14	1.88e-12
RP11-133L14.5	782	27.1548	-1.83607	0.000350249	0.00153423		EIF2AK3	5434	964.395	-0.954561	3.96e-06	3.15e-05		RPS27	946	15858.5	0.904172	1.46e-14	1.14e-12
CTD-2568A17.8	260	32.1741	-1.8326	6.72e-07	6.86e-06		ZNF557	6018	572.109	-0.953987	1.02e-11	3.97e-10		CLEC14A	2267	102.777	0.905483	0.000313724	0.00139733
RP11-476C8.2	891	36.4378	-1.83106	0.000915118	0.00346588		LBX2-AS1	2084	100.118	-0.953311	4.75e-05	0.0002737		PRR13	2897	971.261	0.906491	2.09e-07	2.5e-06
ZNF418	4501	10.9806	-1.82847	1.74e-05	0.000113892		RP11-540A21.2	2632	13.1826	-0.952684	0.00644284	0.0182656		IGLC2	462	32.1885	0.906644	0.020042	0.0468237
IL17F	1067	126.98	-1.82845	0.00202902	0.00681482		SAT1	2513	858.272	-0.952587	0.0108839	0.0281792		SLC4A4	8361	191.084	0.909497	7.79e-05	0.000417598
SMEK3P	2493	12.1277	-1.82593	0.00404217	0.0123672		ZNF16	5237	471.541	-0.951839	1.74e-16	2.15e-14		RAB9B	3748	19.6647	0.910442	0.000549943	0.00224794
CTD-3214H19.4	1366	10.0568	-1.82501	0.00154903	0.00541434		CTD-2286N8.2	714	15.4105	-0.949916	0.00115636	0.00422703		RP11-490K7.4	437	17.39	0.910546	0.00254863	0.00831707
ERP27	2426	25.1404	-1.80315	3.01e-05	0.000183531		ZNF93	4888	23.5947	-0.949784	0.00558719	0.0162282		GPR15	1252	1216.76	0.910616	1.58e-06	1.42e-05
PDZK1	2480	17.9089	-1.79966	2.95e-05	0.00018041		RP11-111K18.2	1368	15.3058	-0.949294	0.00537097	0.0156934		ARHGEF17	9539	20.45	0.911292	0.000389297	0.0016734
CSAG4	755	33.474	-1.79888	6.88e-06	5.09e-05		COL6A4P2	3814	21.056	-0.94899	0.00572662	0.0165839		MYBPC2	3708	20.5226	0.912302	0.00213918	0.00712363
C20orf202	1604	25.8396	-1.79685	0.000410287	0.00174873		RP11-585P4.5	1482	201.798	-0.948648	0.00920525	0.0245358		ZDHHC16	3078	848.143	0.914874	6.33e-06	4.74e-05
FBXO32	7395	221.053	-1.79305	3.44e-08	5.1e-07		CXorf56	2606	1076.1	-0.946492	4.02e-08	5.8e-07		RN7SL314P	292	45.2562	0.917337	0.00527547	0.0154693
RP3-461P17.10	3150	51.4986	-1.78979	0.000175191	0.000842967		LYST	19614	61.2246	-0.946148	5.92e-06	4.47e-05		AHCTF1	9609	3366.71	0.920185	9.77e-21	2.21e-18
RP11-48B14.1	483	13.1428	-1.78971	3.26e-05	0.000197119		RP13-131K19.6	391	15.9392	-0.945902	0.00123219	0.00445411		KANSL1-AS1	976	29.2123	0.921635	0.00600235	0.0172387
AC005077.14	3495	9.43423	-1.78687	0.000346297	0.00152221		CPEB4	10272	1647.1	-0.945148	2.64e-07	3.06e-06		TREML2	3302	18.9107	0.921916	0.0137141	0.0341824
PLCL1	7934	28.1695	-1.7862	1.07e-07	1.36e-06		RP11-363E6.4	2172	12.2492	-0.943807	0.00872968	0.023485		LINC00900	4766	82.8594	0.923618	0.000570576	0.00231999
RP11-594N15.3	3754	19.8064	-1.78493	3.84e-06	3.07e-05		RP11-51J9.5	403	16.3519	-0.943051	0.00502358	0.0148504		RAB28	2221	502.196	0.924994	2.33e-12	1.08e-10
TGIF2P1	685	9.73593	-1.78392	7.33e-06	5.37e-05		SPRR2A	709	269.42	-0.941398	0.00119072	0.00433137		STRADB	3242	267.799	0.925229	0.000293937	0.00132428
CHMP4BP1	588	61.6487	-1.78293	6.61e-06	4.93e-05		ETV3L	1976	20.4818	-0.941103	0.000980893	0.00367326		RP11-617F23.1	2902	124.235	0.925773	3.79e-05	0.000224604
EPHX3	2034	13.4073	-1.78285	0.00116866	0.00426798		MYO3B	8236	13.5395	-0.940575	0.00578526	0.0167011		ANAPC7	6009	1201.11	0.926876	5.94e-07	6.16e-06
ARID5B	8164	13.6355	-1.78002	0.000263768	0.00120679		ZNF506	8414	233.185	-0.940428	1.3e-06	1.2e-05		CTA-293F17.1	896	434.302	0.927733	0.00346702	0.010824
HNRNPCP4	900	9.8441	-1.77508	0.000909758	0.00344641		SLC16A4	3167	44.467	-0.940117	0.0192752	0.0453681		RP5-857K21.7	682	164.387	0.928698	1.47e-06	1.33e-05
TTC36	1009	20.8607	-1.77173	6.87e-05	0.000374486		RP11-127I20.8	1091	13.6098	-0.938757	0.00287875	0.00924203		TBCK	11112	376.128	0.929224	1.54e-05	0.000102776
ARL9	1258	7.39376	-1.76777	0.00183568	0.00626366		CTD-2583A14.11	936	57.1697	-0.937575	6.86e-06	5.08e-05		RP11-983P16.4	5622	47.5091	0.929445	9.24e-05	0.000486428
MIR3180-1	1459	33.0683	-1.76743	6.09e-05	0.000337256		AC093495.4	1155	14.593	-0.936519	0.00192849	0.00652201		VPS13C	18992	2424.43	0.930328	1.82e-05	0.000118492
RP11-1129I3.1	1510	8.36354	-1.76385	0.00314496	0.00994557		RP5-837J1.6	332	11.9254	-0.936312	0.0178558	0.0426043		WDR48	7488	1319.23	0.931268	3.99e-08	5.77e-07
RP11-386M24.6	3889	58.6196	-1.76259	0.000554523	0.00226472		RPS6P8	730	19.4026	-0.935609	0.00185382	0.0063118		ELL2	7246	7254.79	0.933237	3.33e-22	9.89e-20
BNIPL	2892	39.0854	-1.76105	1.27e-07	1.6e-06		DNAJB1	3672	3519.01	-0.93539	6.57e-08	8.87e-07		RP11-390F4.3	2839	18.3281	0.933812	0.00969477	0.0255877
FIGF	2153	12.5383	-1.76063	6.29e-06	4.72e-05		DDIT3	1178	160.139	-0.935361	6.85e-06	5.08e-05		C6orf211	2819	413.169	0.935488	0.000199123	0.000942459
LGALS4	2645	41.7964	-1.75686	0.000745702	0.00291313		ZNF583	8060	235.673	-0.934694	4.28e-07	4.63e-06		AHNAK2	18771	348.769	0.936105	3.4e-06	2.77e-05
SPTBN5	12338	50.9449	-1.75283	0.000143955	0.000710884		CTC-273B12.6	615	14.685	-0.933255	0.000411073	0.0017516		MEMO1P1	888	137.25	0.936552	6e-11	1.87e-09
MPP4	4924	9.74883	-1.74974	0.00773294	0.0211857		PCF11	8703	7888.58	-0.932673	7.15e-06	5.26e-05		DHTKD1	5281	1000.96	0.937152	6.78e-06	5.04e-05
TAGLN	3917	373.924	-1.74388	4.75e-08	6.72e-07		GOLGB1	11865	6461.37	-0.932555	5.34e-10	1.3e-08		SLC25A12	5169	608.645	0.938743	1.89e-12	9.03e-11
RP11-244O19.1	3779	17.4964	-1.73357	8.34e-05	0.000443797		RP11-334C17.5	5122	155.606	-0.932251	2.06e-06	1.78e-05		FKBP10	4273	13.1137	0.941036	0.00706132	0.0197152
AC005220.3	884	9.61121	-1.7211	1.24e-05	8.54e-05		CTD-2611O12.6	515	19.7903	-0.931938	0.0179791	0.0428594		CTBP1-AS2	7820	272.259	0.941353	5.6e-18	8.75e-16
PRICKLE2	8726	327.233	-1.72028	8.71e-23	2.93e-20		KIF9-AS1	4898	31.1512	-0.931631	0.000108618	0.00055819		WLS	4469	3093.31	0.943209	2.32e-05	0.000146343
OAS2	6264	10.9669	-1.71901	4.34e-06	3.41e-05		ZNF425	3687	68.861	-0.9308	1.93e-05	0.000124373		TIAM1	8751	429.035	0.943402	0.000832062	0.00319936
MT-TS2	59	11.6295	-1.71842	0.000235185	0.00109231		DND1	1605	37.4396	-0.92987	0.000262855	0.00120343		AC090587.2	2843	25.7729	0.944082	0.00197073	0.00664187
SNORD3B-2	688	16.273	-1.7178	1.15e-08	1.93e-07		TMEM55B	3803	615.975	-0.929568	1.1e-12	5.56e-11		LA16c-349E10.1	1417	18.5868	0.944722	0.0064245	0.0182268
RIIAD1	2261	10.3071	-1.71325	0.01416	0.0351147		PEA15	2806	2512.3	-0.929424	2.34e-22	7.32e-20		NDUFB1	2263	1200.74	0.944733	1.06e-08	1.8e-07
RP11-131L12.4	553	12.2985	-1.71266	0.000768631	0.00298779		CREBRF	12333	628.41	-0.929377	0.000508246	0.00210053		RBM4B	7679	2540.31	0.945104	1.83e-15	1.75e-13
CCDC162P	5378	11.5078	-1.70733	0.000980915	0.00367326		RP11-17A1.3	2421	23.2777	-0.929223	0.000115879	0.000589497		LDHAP4	998	22.6075	0.946923	0.00266471	0.00864537
SUSD2	5279	15.1621	-1.70231	3.07e-05	0.000186843		ZNF391	4834	21.2339	-0.928074	0.00617124	0.0176267		FLJ46906	1220	37.2969	0.947895	2.61e-05	0.000162464
RP11-446E9.2	682	11.479	-1.69397	0.000285589	0.00128927		STON2	6675	1607.59	-0.926389	1.18e-06	1.11e-05		SH3RF3-AS1	1604	39.4197	0.948035	2.54e-05	0.000158705
TFP1	2318	27.2953	-1.69249	5.31e-06	4.06e-05		ZFYVE20	7921	1527.56	-0.925933	4.62e-09	8.58e-08		NEAT1	22767	26001.2	0.950157	0.00599376	0.0172204
ACRBP	2843	13.6151	-1.67983	0.00685189	0.019198		GRIN2D	5093	114.868	-0.925395	2.2e-11	7.71e-10		MYLK	22167	55.4452	0.950359	3.99e-07	4.37e-06
RSPO2	4115	69.894	-1.6782	0.00700331	0.0195777		KCTD21	4164	514.295	-0.925337	4.5e-06	3.52e-05		SREBF1	8030	3240.11	0.9512	7.64e-08	1.01e-06
RP11-321A17.6	471	12.613	-1.67376	0.000224947	0.0010485		TRAPPC2P1	1843	213.908	-0.924648	0.000412413	0.00175596		BRDT	4334	750.933	0.951912	0.014529	0.0358786
AMH	2587	535.869	-1.67235	5.81e-06	4.4e-05		FAM221A	7458	181.116	-0.9236	6.08e-13	3.34e-11		RP11-146F11.1	1148	22.2434	0.953507	0.000555208	0.00226643
RP11-26J3.4	1593	22.968	-1.66565	0.000127572	0.000639823		NFKBIB	2324	1782.28	-0.921428	7.6e-13	4.03e-11		MMP17	4003	235.131	0.95601	3.12e-06	2.57e-05
ARHGAP32	12841	22.7397	-1.66026	0.00121091	0.00439217		FRZB	3162	31.4955	-0.92095	0.00220267	0.00730394		WWC3	7114	2060.44	0.956914	7.52e-12	2.98e-10
PLEKHS1	5402	15.1357	-1.65963	0.00287539	0.00923502		DYRK4	7054	296.357	-0.919847	3.46e-12	1.52e-10		NFRKB	6335	2696.44	0.959001	3.16e-13	1.84e-11
RP11-134L10.1	1145	9.16976	-1.65908	0.00105249	0.00389466		RP11-415F23.4	551	26.1538	-0.919162	0.00482215	0.0143554		CSF2RB	5000	575.8	0.959635	5.22e-07	5.51e-06
THSD1	3348	85.5359	-1.65844	9.94e-10	2.25e-08		ZNF222	2003	188.123	-0.914375	2.8e-05	0.000172668		RP11-567M16.6	2072	84.6152	0.96088	3.58e-08	5.28e-07
RFX2	9094	129.538	-1.65767	1.45e-26	8.11e-24		NEK10	9582	81.5282	-0.913706	0.000700989	0.00276192		PFKFB4	6107	1098.32	0.961142	0.0125433	0.0317243
RP11-227G15.11	588	10.2393	-1.65592	0.0006412	0.00256381		SLAMF1	4269	13.7707	-0.912712	0.00492187	0.0146105		LIPG	11970	1904.33	0.963748	5.64e-06	4.29e-05
AC004076.5	3323	31.3544	-1.6556	1.7e-07	2.08e-06		SDCBP	4778	2671.97	-0.912261	7.86e-09	1.38e-07		MIR590	97	22.6523	0.964314	7.03e-05	0.000381145
AC092620.3	680	15.538	-1.64785	0.000275754	0.00125356		SIDT2	9061	1577.57	-0.911908	2.18e-08	3.39e-07		EFCAB4A	3913	137.614	0.96547	4.31e-09	8.12e-08
TRIL	4935	9.91509	-1.64475	0.016984	0.0408421		RP4-545K15.5	656	82.6945	-0.911538	0.00458197	0.013745		NGLY1	8326	2495	0.966229	9.02e-06	6.45e-05
MATN1	4606	22.6243	-1.64382	1.33e-06	1.22e-05		DMPK	5807	464.372	-0.911405	1.65e-06	1.48e-05		MIR148A	111	14.4409	0.966317	0.0129232	0.0325117
AL133493.2	6810	6.27784	-1.64338	0.0158439	0.0385568		NBEAP1	3689	12.6177	-0.91024	0.020806	0.0483454		RAB42	2180	57.2628	0.969879	0.00430013	0.0130245
CATSPERG	9190	11.889	-1.6417	1.57e-05	0.000104525		CTD-3018O17.3	4160	29.9323	-0.909918	0.016097	0.0390938		AQP3	2928	915.364	0.972502	0.0105815	0.0275192
HMGB1P20	677	14.8811	-1.64084	0.000440331	0.00186055		WDR26	10481	3267.96	-0.90906	1.17e-16	1.51e-14		HCK	3092	29.6222	0.973815	0.0160911	0.0390854
RP11-97N5.2	1134	10.3577	-1.64007	0.00378014	0.0116803		ZNF737	3539	17.0793	-0.908874	0.00705056	0.0196887		PTP4A3	5662	1119.1	0.974395	0.00272463	0.00880689
TNNC2	876	11.5056	-1.63977	0.000242908	0.00112218		SDSL	2216	41.0346	-0.907177	0.000346612	0.00152299		ZFP36L2	3696	5413.48	0.975377	1.08e-11	4.15e-10
MFAP3L	8741	11.2948	-1.63737	0.000177296	0.000851783		CTC-366B18.4	1167	24.9502	-0.907	0.000946485	0.00356654		NPTX1	6703	66.5053	0.975647	0.000621511	0.00249787
RP11-876N24.1	1161	8.23309	-1.63692	0.00142439	0.00503493		DNAJC5G	2350	53.5547	-0.905653	0.00897865	0.0240548		EPS8	6200	435.999	0.976215	2.71e-07	3.14e-06
IL20RB	2473	142.324	-1.63304	5.91e-05	0.000329036		RP11-81A1.6	2261	246.393	-0.90505	0.00027844	0.0012632		DENND2C	7413	2672.41	0.977772	4.11e-10	1.03e-08
RP11-873E20.1	1609	48.2758	-1.63226	0.000135807	0.00067614		RP11-33O4.1	456	23.9789	-0.904945	0.000545033	0.00223121		PBK	2165	763.738	0.978101	4.5e-05	0.000261623
SLC25A34	3195	154.107	-1.63072	0.000681295	0.00269383		SPATA33	5746	431.263	-0.904537	1.93e-12	9.18e-11		LCP1	5061	13209.5	0.978886	4.04e-10	1.02e-08
RP11-388M20.1	833	13.7011	-1.62369	8.97e-06	6.42e-05		MORF4L2-AS1	2086	58.7587	-0.90441	1.3e-07	1.63e-06		NUP98	9905	3837.89	0.979049	1.75e-23	6.68e-21
U1	7362	62.1699	-1.61636	6.41e-05	0.000352717		GDPD1	2970	17.5453	-0.903132	0.000772436	0.0029981		OXCT2	1826	296.257	0.979083	0.000156753	0.000765552
TLR1	4535	16.1159	-1.6137	6.76e-06	5.03e-05		DNAJC27-AS1	5651	18.4408	-0.902104	0.000128111	0.000641909		MT-CO3	784	127547	0.979386	1.98e-17	2.86e-15
RP5-864K19.4	976	21.1898	-1.61281	1.39e-05	9.39e-05		C21orf49	5991	17.7185	-0.900857	0.00367768	0.0114087		RP11-989F5.3	317	15.9589	0.980498	0.000953782	0.00358885
LINC00304	3961	32.9421	-1.61152	6.92e-05	0.000376464		CSGALNACT1	6580	18.3553	-0.900734	0.00903595	0.0241628		CEBPZOS	4698	623.864	0.982416	3.48e-07	3.88e-06
RP11-334J6.6	473	15.2247	-1.6099	0.00526767	0.0154551		ITPKB	7036	999.297	-0.898599	7.2e-08	9.63e-07		PC	5927	1441.56	0.983835	1.45e-08	2.36e-07
CCDC154	2726	40.5323	-1.60835	1.48e-06	1.34e-05		PRDM9	3864	790.187	-0.897452	4.15e-16	4.6e-14		CTD-2587M2.1	5471	15.5996	0.98567	0.000654771	0.00260542
RP11-888D10.4	1003	116.206	-1.60766	2.54e-11	8.76e-10		DYNLT1	2949	827.206	-0.896176	4.45e-25	2.17e-22		PSMG3-AS1	6355	89.8541	0.985976	1.02e-12	5.25e-11
SNORD3A	699	22.6223	-1.60229	6.02e-06	4.54e-05		DNAH7	21324	33.8927	-0.89555	0.000162253	0.000788475		AK4	7578	2213.01	0.986108	2.42e-09	4.91e-08
HAVCR2	3804	75.8086	-1.6009	3.71e-06	2.97e-05		SLC22A20	3983	33.2522	-0.894392	0.0127204	0.0320945		RP11-475C16.1	447	122.422	0.988217	3.27e-12	1.45e-10
RP11-706P11.2	481	19.146	-1.6	2.77e-06	2.31e-05		LINC00880	2018	54.0684	-0.894366	0.0050159	0.0148314		IGLJ1	127	14.1188	0.98825	0.00171809	0.00592055
PSPN	3911	109.013	-1.59965	8.31e-14	5.44e-12		TBX3	5950	261.292	-0.893928	4.12e-06	3.26e-05		AC093106.7	673	163.412	0.988272	2.34e-07	2.75e-06
CLEC4A	1281	18.6616	-1.59791	6.71e-05	0.000367427		TMEM9B	3064	575.931	-0.892854	3.22e-07	3.64e-06		RP1-134E15.3	454	17.7487	0.990015	0.00115218	0.0042137
ZNF558	8184	26.1313	-1.59766	0.0101239	0.0265499		ATP6V1G2	12059	29.5675	-0.890389	0.000102162	0.00052971		CTD-3220F14.2	375	19.6733	0.990288	0.000689271	0.00272123
RP11-396B14.2	1055	22.072	-1.59455	0.000210754	0.00099121		ERMAP	4631	234.219	-0.888037	1e-08	1.71e-07		GAPVD1	13625	1677.74	0.990724	9.25e-51	3.62e-47
RASL10A	2240	40.0908	-1.59058	1.58e-06	1.42e-05		AC139100.2	4589	268.634	-0.887571	3.82e-09	7.29e-08		ATP11C	7407	2231.76	0.992618	1.03e-07	1.32e-06
CFP	4576	86.606	-1.59031	8.52e-05	0.000452899		GJA3	5211	16.6981	-0.887047	0.0181362	0.0431482		PDGFB	3761	55.2345	0.992898	0.000125206	0.000630108
RP11-38J22.2	390	7.70928	-1.58822	0.00559715	0.0162541		SYNGR3	3420	64.4657	-0.88637	2.32e-07	2.73e-06		HAPLN3	3524	13.0791	0.993083	0.000775816	0.00300973
AOC3	4524	180.479	-1.58707	2.99e-05	0.000182732		TRAF6	4871	508.37	-0.883213	2.81e-08	4.26e-07		PSTPIP1	4468	17.0334	0.995003	0.00752241	0.020736
CTC-273B12.8	4607	163.33	-1.58554	7.02e-07	7.11e-06		C1orf106	5413	218.517	-0.882955	2.1e-08	3.29e-07		ELL2P1	1906	20.6972	0.999847	0.0002723	0.00123966
TCP10L	1315	24.4122	-1.58549	0.000443911	0.00187184		CCNB1IP1	3680	743.663	-0.882642	5.58e-18	8.75e-16		TMEM143	3701	210.896	0.999964	0.0019497	0.00658093
CILP2	4360	27.3953	-1.5853	0.00978893	0.025797		RP11-283I3.6	3170	127.351	-0.881611	2.01e-10	5.48e-09		RP11-762H8.2	695	28.0662	1.00224	2.35e-05	0.000148194
MTMR11	4591	272.964	-1.58401	0.000129347	0.000647065		SNORA16	259	15.7778	-0.879982	0.00127165	0.00457467		INHBE	3015	40.1198	1.00559	0.00616042	0.0176022
IFIT3	2640	48.9579	-1.58193	0.00019887	0.000941545		TBC1D2	3681	21.8567	-0.879027	0.0015339	0.00537468		RAB3GAP1	6629	1081.51	1.00921	4.82e-09	8.92e-08
CREB5	11674	36.9596	-1.58136	4.26e-06	3.36e-05		KB-1980E6.2	975	17.9214	-0.878764	0.00227421	0.00752042		RP11-317N8.5	2867	13.3792	1.00945	0.00123328	0.0044561
RNVU1-6	164	15.2019	-1.58059	4.29e-05	0.000250427		CYP2D6	9149	52.3516	-0.878557	0.000472193	0.00197226		FGD2	10167	20.3088	1.01048	0.00203221	0.00682408
RP4-814D15.2	465	13.9553	-1.57927	1.79e-06	1.58e-05		PEX11A	3171	78.5519	-0.877329	7.82e-06	5.69e-05		INTS3	19442	1441.47	1.01369	0.00325496	0.0102458
ECT2L	4624	12.098	-1.57917	0.0140863	0.0349653		ZNF776	5484	697.295	-0.876056	1.54e-06	1.39e-05		CSE1L	3800	8025.14	1.01755	4.42e-06	3.47e-05
CLEC18A	6140	31.426	-1.57836	2.63e-08	4.02e-07		ETV3	6707	1670.69	-0.874187	1.44e-09	3.13e-08		TCP1	4929	13131.5	1.02259	3.87e-10	9.82e-09
PNLDC1	2206	24.5879	-1.57562	0.00114567	0.00419285		PTP4A2P1	478	14.1551	-0.871543	0.00331701	0.0104104		GS1-44D20.1	748	11.1701	1.02531	0.0120385	0.0306509
PKD1L1	9538	32.7471	-1.57416	0.00045345	0.00190517		NEK11	5355	46.8753	-0.870182	0.000139701	0.000692438		RP11-290C10.1	719	81.0267	1.02582	3.16e-07	3.59e-06
UBE2FP1	447	40.1858	-1.57075	2.11e-07	2.52e-06		NPHP1	11763	12.568	-0.869831	0.00331701	0.0104104		PSMC6	7482	2803.28	1.027	2.56e-21	6.68e-19
AC005682.6	1467	16.7983	-1.56765	4.53e-05	0.000262986		ZNF578	7189	13.631	-0.868013	0.00623665	0.017781		GLDC	4656	1308.17	1.0285	2.25e-07	2.67e-06
HRK	6853	10.237	-1.5538	5.05e-05	0.000288097		SPATA1	3687	17.2618	-0.867935	0.000606987	0.00244893		AHCTF1P1	6821	260.869	1.02937	5.96e-16	6.34e-14
STRC	8267	10.5636	-1.55145	0.00392224	0.0120598		KLHL26	4797	280.325	-0.867866	1.1e-13	7.02e-12		RP11-218M22.1	3530	101.614	1.03107	8.25e-05	0.000439337
PPARGC1A	10870	265.55	-1.55016	0.0128204	0.0322895		PABPC1P3	459	31.2119	-0.867166	0.00896591	0.0240289		RP11-162A12.2	1295	40.0425	1.03217	1.51e-06	1.36e-05
CUBN	13168	26.8315	-1.54169	7.45e-07	7.49e-06		LRRC39	1991	99.9063	-0.86675	0.0171698	0.0412317		RP11-309G3.3	1791	40.8708	1.03251	0.000107617	0.000553773
RP11-1006G14.1	2441	14.2094	-1.54033	5.8e-05	0.000324058		AC007620.3	1941	19.2492	-0.865599	0.0210291	0.0487767		AC007228.11	2045	13.0028	1.03287	0.0123763	0.0313426
CALCRL	6144	10.4687	-1.53788	0.00401014	0.0122863		AATF	6854	4711.96	-0.865188	5.54e-15	4.73e-13		CTD-2517M22.17	338	12.9252	1.03576	0.00980857	0.02584
CTB-119C2.1	1413	144.024	-1.53608	0.000120818	0.000610649		PGAP3	3669	314.606	-0.864871	1.55e-25	8.1e-23		ENAM	6522	110.474	1.03591	2.59e-06	2.18e-05
C1S	6462	58.6781	-1.53598	0.00331725	0.0104104		ZGLP1	2431	18.5803	-0.864271	0.00402703	0.0123262		EVA1B	1211	100.662	1.03708	0.000734553	0.00287605
RP11-78O7.2	698	42.7482	-1.53364	3.09e-11	1.05e-09		ALDH5A1	5525	69.5255	-0.863055	0.00441112	0.0133194		RP11-543P15.1	255	296.553	1.04358	7.82e-11	2.35e-09
QRICH2	5457	28.1955	-1.53331	3.07e-05	0.000186937		RN7SL608P	279	19.5687	-0.862939	0.00564124	0.01637		GAS2L1	4481	98.1469	1.04825	6.26e-07	6.44e-06
FOSL2	7157	231.229	-1.53302	0.000239743	0.00110953		RP11-577H5.1	794	27.731	-0.860541	0.000274207	0.00124783		CALML3	2763	190.961	1.05305	1.62e-05	0.000107348
AC003991.3	2825	23.4503	-1.53167	3.83e-09	7.3e-08		ORC1	3157	3441.33	-0.860276	7.37e-13	3.94e-11		NCL	6929	27875.2	1.05341	5.73e-13	3.16e-11
KCNH5	12320	52.9192	-1.52929	3.21e-07	3.63e-06		RAB39B	3505	235.296	-0.860274	3.35e-09	6.48e-08		RP5-857K21.11	547	2074.49	1.05443	2.18e-13	1.3e-11
RP4-798A10.2	3245	61.1533	-1.52908	6.59e-16	6.91e-14		FAM227A	10781	75.1226	-0.859497	4.37e-05	0.000254987		BRICD5	2083	63.9359	1.05492	1.02e-08	1.74e-07
RP11-457M11.7	3929	46.6834	-1.52855	0.00218531	0.00725098		RP11-6O2.3	2677	36.2902	-0.859083	0.0131613	0.0330047		FADS2	11026	7507.04	1.0579	3.75e-08	5.49e-07
AMY2B	7491	354.214	-1.52272	1.18e-11	4.49e-10		ZSWIM4	4713	209.448	-0.859078	1.08e-07	1.38e-06		RP11-769O8.3	1605	39.6601	1.06067	3.07e-07	3.5e-06
EPGN	1814	10.7309	-1.52131	0.00264469	0.00858745		ZNF81	8443	248.274	-0.858843	7e-13	3.78e-11		XPR1	8903	1586.05	1.06088	2.39e-12	1.1e-10
TRIM74	1471	38.3793	-1.52117	1.05e-08	1.78e-07		FAM127B	1265	54.6021	-0.858794	0.000399917	0.00171199		NCR1	19918	40.8776	1.06247	0.00289775	0.00929281
RPL23P2	421	21.7253	-1.51939	1.22e-05	8.41e-05		U91328.19	4130	156.375	-0.857505	3.35e-07	3.76e-06		MOCS1	5174	59.3559	1.06393	1.05e-07	1.35e-06
ALDH8A1	2868	343.989	-1.51832	0.00361346	0.0112229		KRT10	2124	323.177	-0.857019	2e-10	5.47e-09		PI4K2B	7332	1076.85	1.06549	4.73e-09	8.76e-08
DOK2	2211	12.788	-1.51585	0.000155224	0.000759035		NPPA-AS1	1427	34.3624	-0.856499	0.00031102	0.00138647		RARG	5127	405.895	1.06581	1.22e-08	2.02e-07
ABCA12	9416	14.766	-1.51207	0.00135034	0.00481237		TMEM55A	3066	218.16	-0.853951	7.51e-11	2.26e-09		MT-TT	66	281.325	1.06866	0.00828295	0.0224798
AC006262.5	1751	18.8247	-1.50856	0.00497347	0.0147329		RP3-402G11.28	640	12.7713	-0.853944	0.0100909	0.0264768		LARP1	8492	8857.43	1.07264	2e-09	4.14e-08
MYRFL	3524	27.6403	-1.50821	0.00060388	0.00243828		CTC-529I10.2	802	17.0339	-0.850662	0.0212274	0.0491805		PDK3	2695	330.281	1.07336	2.35e-15	2.19e-13
DUSP10	3478	659.077	-1.50788	1.37e-08	2.24e-07		TAS2R4	2378	57.4992	-0.85042	0.000251591	0.0011585		ACTA2-AS1	2721	20.2608	1.07382	0.000158817	0.000774181
EMILIN2	6435	12.356	-1.50643	0.00279737	0.00901778		ZNF600	5538	531.3	-0.84948	9.51e-07	9.19e-06		TMEM191A	2707	24.315	1.07518	0.00146919	0.00517458
RAPSN	1988	12.4546	-1.50452	0.000495317	0.0020524		RP11-7O11.3	557	37.781	-0.849026	9.54e-05	0.000500688		BCYRN1	13458	194.924	1.07547	0.000127125	0.000638404
RND3	3594	1112.58	-1.50424	6.18e-06	4.65e-05		ATF3	4040	51.2474	-0.848821	0.00958351	0.0253453		ACAT2	4299	4625.47	1.07634	2.26e-06	1.93e-05
GIMAP8	4184	20.5451	-1.50282	1.17e-08	1.96e-07		ZNF658B	3897	39.7328	-0.848641	0.000571394	0.0023221		GPR137C	6193	21.3459	1.07682	0.00234344	0.00772667
FHDC1	6593	92.4892	-1.49512	5.79e-06	4.38e-05		RP13-616I3.1	1725	24.7018	-0.848236	0.000748455	0.00292097		FZD8	4030	120.738	1.07701	0.000132427	0.000661203
GDF15	2087	275.354	-1.49327	0.00249343	0.00816079		RP11-1094M14.11	1298	229.536	-0.84793	2.48e-11	8.61e-10		NAGLU	3004	530.698	1.08088	3.31e-08	4.94e-07
TDRD7	4320	37.0911	-1.49289	1.22e-10	3.54e-09		CTD-2292M16.8	3829	57.6447	-0.847543	1.79e-05	0.000116816		RP11-178G16.4	609	37.1836	1.08942	1.3e-08	2.14e-07
PIK3CG	5930	328.832	-1.4912	4.23e-06	3.33e-05		RP11-146F11.5	482	33.7361	-0.84712	0.000103519	0.000536035		MINA	6880	3546.07	1.09027	0.000323189	0.00143703
CTC-250P20.2	723	21.1146	-1.4889	0.0044481	0.0134		LCA5	5964	192.29	-0.846467	1.78e-07	2.17e-06		PYURF	1361	969.86	1.09226	5.94e-09	1.08e-07
TMEM140	2313	36.1916	-1.48726	1.11e-06	1.05e-05		PRR24	1255	179.107	-0.846429	1.24e-06	1.15e-05		MSH5	35263	482.169	1.09462	0.000160575	0.00078178
ESR1	13629	27.8849	-1.4861	8.03e-09	1.41e-07		RP1-151F17.2	2538	79.0678	-0.846287	0.000440166	0.00186036		SLC30A1	5474	752.769	1.09618	1.43e-20	3.16e-18
HSD11B1L	2991	111.399	-1.48529	4.5e-06	3.52e-05		CHIC2	1318	244.689	-0.846166	2.51e-09	5.05e-08		PSRC1	2855	92.7089	1.09963	2.17e-06	1.86e-05
KY	5786	22.3725	-1.48502	1.25e-05	8.56e-05		HSPE1	1977	2044.27	-0.845051	8.04e-12	3.17e-10		DTNA	12634	83.59	1.1	6.9e-07	7e-06
CLEC1B	3670	33.6128	-1.48098	0.00938688	0.0249349		PARP11	6200	125.362	-0.844163	2.19e-09	4.47e-08		RP11-580I16.2	1242	24.4251	1.10032	1.96e-05	0.000126155
IFI44	2038	24.7074	-1.48006	0.00162996	0.00565305		ZNF273	8652	196.297	-0.843964	5.83e-08	7.99e-07		RP11-705C15.3	2508	58.5605	1.10943	8.14e-06	5.89e-05
HSPD1P10	1676	16.8066	-1.47624	0.000835262	0.0032093		HSPB1	1634	550.632	-0.843576	3.45e-06	2.8e-05		RP11-177C12.1	1058	54.6785	1.10944	2.15e-09	4.41e-08
FAP	7003	12.9324	-1.47422	0.000267034	0.00121923		AC105053.4	783	19.885	-0.843464	0.000298132	0.00133702		NCK1-AS1	1429	173.372	1.11236	3.85e-12	1.66e-10
SHISA4	1746	32.5257	-1.47364	6.54e-07	6.69e-06		RRH	1455	48.552	-0.843232	0.0104484	0.027232		RP11-251G23.5	2578	49.2113	1.121	3.86e-05	0.000228736
ECI2	4579	1508.5	-1.47306	2e-06	1.74e-05		RAB12	2467	745.342	-0.84224	2.26e-16	2.67e-14		KCNQ5	7570	1018.46	1.12128	1.32e-22	4.29e-20
MT-TV	69	3690.92	-1.47306	0.00943509	0.0250375		ZNF430	7348	549.887	-0.841607	1.65e-09	3.5e-08		IGFBP3	4571	2667.75	1.12483	1.99e-12	9.39e-11
C19orf57	3840	56.0476	-1.4692	1.04e-10	3.1e-09		EML6	14426	67.4981	-0.841545	0.000234066	0.00108841		RPL38P4	214	178.001	1.12782	1.65e-06	1.48e-05
RP11-328C8.4	2791	50.3407	-1.46606	2.47e-05	0.00015538		AC068039.4	2102	93.6978	-0.840374	0.00647472	0.0183327		TSPAN9	5714	233.427	1.1286	0.00601042	0.0172492
COL20A1	10974	12.9426	-1.46498	0.0202628	0.0472657		SNIP1	4888	908.502	-0.840019	9.05e-12	3.52e-10		RP11-227D13.1	1943	40.3324	1.1322	0.000658257	0.00261637
ITGB4	6761	30.9298	-1.46053	6.6e-11	2.02e-09		H2AFB3	591	12.0925	-0.839235	0.0051157	0.0150857		GSTA9P	889	15.6847	1.13269	0.00722194	0.0200812
WDR66	16115	109.608	-1.46043	1.96e-10	5.41e-09		CCDC9	3407	975.615	-0.838329	8.58e-15	6.99e-13		JAKMIP1	3673	167.324	1.14098	4.88e-05	0.000279753
RP11-503P10.1	659	38.5645	-1.45505	6.99e-05	0.000379449		OSER1	1712	1155.18	-0.837679	4.46e-08	6.36e-07		HERC5	4766	184.376	1.14108	5.3e-05	0.000299312
KCNK7	1563	20.8749	-1.45242	0.00016258	0.000789817		AC098826.5	651	26.8797	-0.837429	0.000234577	0.00109014		RP11-380M21.2	225	15.5777	1.14991	0.000612238	0.00246693
TMPRSS5	2662	11.8147	-1.45223	6.92e-05	0.000376232		MROH6	7659	207.256	-0.835744	0.0109426	0.0282844		APOBEC3H	1251	28.1826	1.15072	9.85e-06	6.98e-05
KIAA0319	7172	15.1911	-1.45186	9.39e-05	0.000493672		PANK1	7638	173.32	-0.835524	3.61e-08	5.32e-07		RBM44	6049	42.4355	1.1531	6.39e-05	0.000351705
RP11-46H11.12	555	18.2807	-1.45173	1.64e-07	2.02e-06		TGM4	5443	41.462	-0.833649	0.00776205	0.0212505		CTD-2506P8.6	1130	57.393	1.15458	4.31e-09	8.13e-08
BAG3	2747	1300.6	-1.45073	6.63e-13	3.6e-11		ARHGAP24	7908	48.3614	-0.832977	1.85e-06	1.62e-05		RN7SL809P	297	11.7748	1.15928	0.000807673	0.00311785
MAGEB6	1949	13.9566	-1.44545	0.0052736	0.0154684		RP11-121C2.2	4218	206.622	-0.8326	1.94e-14	1.44e-12		RP11-231I16.1	4196	10.6159	1.16282	0.000801182	0.00309432
GPNMB	5956	163.185	-1.44518	2.21e-10	5.96e-09		HSPA13	4194	2255.75	-0.83075	5.01e-05	0.00028603		SULF1	9404	7665	1.16332	2.8e-20	5.91e-18
RP11-449H11.1	1168	32.319	-1.44459	2.2e-08	3.41e-07		ATG101	3199	629.302	-0.83006	8.52e-22	2.37e-19		RP11-529E10.6	861	13.8842	1.16576	0.000458389	0.00192334
TAS2R5	1151	56.4853	-1.44212	6.65e-08	8.98e-07		TOP3BP1	1380	17.3704	-0.829768	0.000791629	0.00306044		KLHDC2	6841	813.383	1.16628	2.6e-09	5.22e-08
SFN	1320	20.4426	-1.43595	0.00129165	0.00463488		NLGN3	4006	48.9045	-0.829763	0.0102647	0.0268427		ASTL	1654	13.2377	1.16646	0.00151498	0.00532028
RP11-15L13.4	501	10.7015	-1.43043	1.31e-05	8.91e-05		RP11-981G7.6	2860	15.1495	-0.828335	0.0049062	0.0145723		ATP6V1B2	7816	1680.48	1.16722	2.27e-15	2.13e-13
AP000240.9	452	16.0124	-1.42988	0.000141158	0.000698775		HIPK1-AS1	3087	53.1652	-0.828166	3.72e-06	2.98e-05		OSBPL9	9050	2258.68	1.16884	3.03e-10	7.94e-09
PCDH20	7053	34.3445	-1.42459	0.000295974	0.00133116		SGPP1	3312	473.025	-0.828017	1.63e-06	1.46e-05		RP4-761J14.10	657	8.65835	1.16946	0.0192993	0.045411
FYTTD1P1	921	8.78777	-1.42452	0.00186823	0.00635394		DSEL	19062	106.596	-0.826917	1.78e-05	0.00011642		ABCC6P1	3431	14.3129	1.16984	0.00172771	0.00594715
SYT11	5240	447.892	-1.42404	1.34e-10	3.82e-09		LINC00883	4206	19.765	-0.826533	0.0171485	0.0411933		CTD-2555O16.4	1870	27.9533	1.1709	5.28e-09	9.67e-08
EDN1	2033	27.3052	-1.42345	3.19e-07	3.62e-06		LINC00960	3181	53.8819	-0.825752	0.000109448	0.00056135		GPR63	5952	416.456	1.17206	4.86e-15	4.2e-13
AMY1A	2936	29.4839	-1.42046	2.36e-07	2.78e-06		RP11-96K19.5	1348	43.9007	-0.825652	0.0013244	0.0047333		LAG3	3056	22.5658	1.17239	0.0063848	0.018134
XXbac-BPG157A10.21	594	13.027	-1.41989	0.00308746	0.00979057		MME	9620	713.202	-0.823481	5.56e-08	7.69e-07		KC6	5180	675.162	1.18147	3.36e-09	6.48e-08
CIART	2696	71.9943	-1.41864	0.00118085	0.004302		ZNF596	5385	81.2836	-0.823011	0.000404622	0.00172929		INADL	11436	22.182	1.18396	0.00775047	0.0212225
CTC-487M23.7	349	17.6741	-1.41801	0.000586272	0.00237455		ZNF79	2302	440.87	-0.822976	2.67e-10	7.13e-09		WNT10B	2629	354.471	1.18519	8.62e-05	0.000456739
RSPH10B	4993	11.3392	-1.41733	5.87e-05	0.000327414		ZNF426	2760	300.972	-0.82295	5.16e-06	3.97e-05		SYT12	10830	347.811	1.18789	1.74e-06	1.54e-05
RSPH4A	2840	8.9616	-1.416	0.000749579	0.00292441		HSD17B14	1281	17.5196	-0.822633	0.00245216	0.00804422		SDAD1	3491	1803.45	1.19282	1.8e-13	1.1e-11
PPP1R32	2400	21.7658	-1.41385	1.04e-06	9.92e-06		TMEM110-MUSTN1	6271	22.8276	-0.821973	0.00993053	0.0261042		GALNT7	6865	1620.18	1.19466	8.26e-15	6.76e-13
MIR4519	1873	109.275	-1.41253	3.35e-22	9.89e-20		GMPPB	6742	1323.16	-0.821619	4e-12	1.72e-10		CAMK1	2720	25.79	1.19794	5.7e-05	0.000318947
FTCD	3392	23.535	-1.40417	0.0011732	0.00428257		C1orf54	1351	99.2104	-0.821599	0.0145748	0.0359609		RP11-15N24.4	2166	47.779	1.19881	1.82e-07	2.2e-06
IQCJ	2923	9.4586	-1.40094	0.0116753	0.0298867		RP4-612B15.3	961	18.9984	-0.820451	0.00386538	0.011913		SLC25A17	3989	775.872	1.20009	1.78e-13	1.09e-11
SNORD3D	637	87.6555	-1.39863	0.000338682	0.00149529		CTD-2006C1.2	5890	396.14	-0.819986	5.16e-05	0.000293561		PRR15	1982	17.9327	1.20081	0.0121801	0.030946
CTD-2653D5.1	2437	14.4542	-1.39573	0.00268783	0.00870594		ZC3H12D	4207	44.4071	-0.819859	1.44e-05	9.65e-05		RP11-359K18.4	505	50.1272	1.21301	2.8e-07	3.23e-06
C9orf152	2947	16.174	-1.39572	0.00315156	0.00995904		WDFY1	5516	1156.21	-0.819215	1.1e-18	1.92e-16		APBA1	8887	371.953	1.21309	0.00135995	0.0048411
GNAT1	2754	9.27943	-1.39563	8.17e-05	0.00043676		LSMEM1	2592	104.788	-0.818802	0.0122161	0.0310274		RP11-326I11.4	1252	16.0359	1.21426	5.23e-05	0.000296378
TCTE3	1516	16.6125	-1.39357	1.17e-06	1.1e-05		MORC4	6055	35.9718	-0.818433	0.0160884	0.0390851		ZW10	2992	1674.51	1.21535	3.56e-15	3.2e-13
RP1-90J20.11	2644	33.1609	-1.39336	0.000157611	0.000768784		RP11-290F24.6	1353	21.3212	-0.816444	0.00636962	0.0181073		ASB2	5040	567.872	1.21786	2.03e-08	3.2e-07
AP000230.1	2044	17.9377	-1.38744	0.00533751	0.015619		MBLAC1	1571	46.6843	-0.816169	5.39e-07	5.66e-06		G3BP1	12406	6754.97	1.21856	5.04e-12	2.11e-10
CTC-471F3.5	2039	129.353	-1.385	9.35e-10	2.13e-08		CD226	13638	53.1459	-0.816004	2.37e-06	2.01e-05		RP11-506M12.1	572	22.5916	1.22031	1.15e-06	1.09e-05
GRK7	3239	13.8575	-1.38488	0.0101201	0.0265445		RP11-358L22.3	1090	37.4925	-0.81577	0.000190104	0.000904977		CTC-444N24.6	738	13.2122	1.22752	0.00166926	0.00577392
AC005682.8	675	16.6185	-1.38414	5.38e-05	0.000303497		MEF2C	8801	4369.43	-0.815611	2.17e-10	5.9e-09		RP11-60A8.1	1494	18.9708	1.22827	8.03e-06	5.82e-05
EGR3	4855	17.8308	-1.38375	0.000885984	0.00337023		RP11-797A18.6	672	68.744	-0.815356	3.34e-06	2.73e-05		GPR55	4130	665.953	1.22934	2.48e-18	4.04e-16
RP11-286N22.8	1569	14.0717	-1.38061	0.000333926	0.00147846		ZNF551	4709	547.479	-0.814819	2.2e-09	4.48e-08		AK4P3	669	47.668	1.23066	1.65e-09	3.49e-08
RP11-386I14.4	209	21.4601	-1.378	1.25e-05	8.54e-05		MB21D2	3368	311.395	-0.814817	1.14e-07	1.45e-06		RP11-574K11.29	1192	52.6763	1.23182	1.49e-10	4.18e-09
RP11-455J20.3	598	26.2797	-1.3775	0.00406394	0.0124198		C6orf48	9013	2831.92	-0.814326	6.3e-25	2.99e-22		LINC00521	2468	56.765	1.23225	7.13e-06	5.25e-05
PVRL4	3502	24.4693	-1.37687	0.00142854	0.00504734		KBTBD8	4736	1009.67	-0.813298	7.59e-13	4.03e-11		IQGAP2	7904	3332.96	1.24128	1.15e-08	1.92e-07
JUN	3540	609.882	-1.37585	9.75e-07	9.38e-06		RGS22	6363	71.3006	-0.813251	0.00727234	0.0201675		WASH5P	6599	658.214	1.24293	1.45e-13	9.01e-12
CTB-50L17.9	510	33.4552	-1.37367	0.000116658	0.000593075		C3orf62	4813	302.988	-0.812644	1.75e-08	2.81e-07		STAT1	6053	11319.9	1.24374	0.00406919	0.0124305
CTSW	1719	20.3496	-1.37359	0.000981517	0.00367464		ZNF24	8257	3929.73	-0.812263	3.01e-15	2.77e-13		HYKK	5707	147.515	1.24975	2.23e-11	7.77e-10
MCTP1	12089	46.1717	-1.37109	6.09e-08	8.29e-07		PRKG2	5116	18.3859	-0.811857	0.0175411	0.0420073		GPD1L	4802	1028.07	1.25308	4.5e-09	8.39e-08
AC002310.7	1918	46.7651	-1.36919	2.86e-08	4.33e-07		CTD-2008P7.1	2736	13.8159	-0.811427	0.0142127	0.0352008		APOBEC3D	2545	317.47	1.25434	5.62e-13	3.13e-11
RP3-467N11.2	736	10.4641	-1.36872	0.000475361	0.00198338		CCDC7	5690	53.8171	-0.810752	2.57e-05	0.000160289		FBXW4P1	1219	56.28	1.25676	6.17e-07	6.37e-06
RP11-734K23.9	3067	19.3094	-1.36857	8.16e-05	0.000435943		CTC-559E9.6	1181	58.1298	-0.808311	6.53e-07	6.69e-06		SLC35G1	6829	375.155	1.25969	8.65e-22	2.37e-19
RP11-361M10.3	1194	22.9923	-1.367	0.00211275	0.00704762		MICALCL	3448	20.5578	-0.808258	0.00825019	0.0224026		ADAM9	6913	2524.01	1.26261	3.86e-24	1.63e-21
ZNF486	4261	8.7184	-1.36462	0.0160231	0.0389384		RP11-383I23.2	3360	39.9822	-0.805407	0.0176532	0.0422176		RPS27P29	252	11.2411	1.26726	0.000972169	0.0036475
CHRNA10	2703	107.136	-1.36391	4.32e-06	3.4e-05		RP3-486I3.4	623	13.5621	-0.80517	0.00594161	0.0170897		SCNN1G	3507	308.676	1.26737	1.15e-09	2.58e-08
CITF22-1A6.3	2349	50.066	-1.3633	7.15e-10	1.68e-08		LRMP	5159	1092.01	-0.804547	0.0128985	0.0324548		ARSK	4314	199.387	1.26789	2.31e-16	2.69e-14
RP11-531A24.5	3549	70.8244	-1.36075	4.78e-14	3.24e-12		SV2A	4824	152.051	-0.804159	3.31e-05	0.000199358		GOLGA5	3295	1165.65	1.26824	1.51e-39	3.93e-36
KIF13B	11112	1730.47	-1.36066	5.27e-31	5.49e-28		NONOP2	1231	28.3616	-0.803978	0.00610194	0.0174734		APOBEC3A	3459	81.2913	1.26837	1.5e-05	0.000100139
RP11-67L2.2	5476	82.9676	-1.3583	1.19e-06	1.12e-05		YOD1	6521	936.419	-0.802295	9.12e-10	2.08e-08		CHST14	3574	169.77	1.27054	2.87e-10	7.57e-09
AC108488.4	1532	21.3918	-1.35808	4.32e-07	4.67e-06		DNAJC12	2121	98.7062	-0.800212	0.000660288	0.00262196		AC068282.3	2690	11.8402	1.27171	0.000474028	0.00197834
TFPI	11714	202.604	-1.35599	0.00674584	0.0189494		USP11	5269	1061.57	-0.799984	7.56e-15	6.32e-13		P2RY6	3976	123.625	1.27723	8.79e-09	1.52e-07
DDX60L	12156	22.4633	-1.35554	7.68e-05	0.000412203		ING3	5214	518.464	-0.799666	1.89e-17	2.76e-15		RP11-40C6.2	174	21.4632	1.282	2.35e-06	1.99e-05
NRBF2P3	865	18.4322	-1.35124	7.61e-06	5.56e-05		RP11-384K6.4	186	13.1313	-0.799329	0.00583823	0.0168323		KCNJ2	5577	182.95	1.28531	2.98e-10	7.83e-09
HSPA1A	12415	932.689	-1.34937	0.000132708	0.000662396		NUB1	5411	796.222	-0.796852	2.06e-07	2.47e-06		CTD-2366F13.1	3194	111.829	1.29022	2.25e-06	1.92e-05
ZNF540	4304	31.7649	-1.34846	3.4e-07	3.8e-06		CBX8	4164	314.309	-0.795701	2.17e-07	2.57e-06		DGCR11	2214	27.4813	1.29764	1.72e-06	1.53e-05
CLEC18C	4894	29.0815	-1.34769	1.57e-05	0.000104127		LINC01063	348	10.5733	-0.795498	0.0168337	0.0405429		F13A1	4690	32.8443	1.29892	1.08e-08	1.82e-07
TSPAN10	4745	12.0144	-1.34683	7.44e-06	5.44e-05		TBC1D15	8227	1056.15	-0.795357	5.14e-11	1.64e-09		PFKFB1	2058	9.81666	1.29942	0.000494759	0.00205118
ZNF570	6246	349.398	-1.34586	1.92e-19	3.71e-17		GPRASP1	6340	151.291	-0.793984	4.53e-08	6.45e-07		CTD-2555O16.2	550	25.6324	1.32231	5.11e-07	5.4e-06
GRASP	2829	9.99209	-1.34102	0.000658358	0.00261637		ZNF2	3996	180.354	-0.793816	1.24e-10	3.57e-09		MCCC2	7284	4379.46	1.32311	1.2e-09	2.66e-08
RP11-122G18.7	884	9.9441	-1.34076	0.000452181	0.00190138		ITPRIP	7026	652.245	-0.793153	5.99e-08	8.18e-07		DENND5A	8648	478.504	1.32721	3.55e-10	9.1e-09
MBNL2	4908	812.317	-1.33733	7.76e-10	1.8e-08		ARMCX3	4239	1100.87	-0.793126	1.8e-09	3.77e-08		CLNS1A	4592	2789.57	1.32932	1.19e-10	3.48e-09
CTC-550B14.7	1374	31.6929	-1.33543	5.23e-06	4.02e-05		RIC3	7657	220.968	-0.792343	0.000144535	0.000713236		CDK16	6524	1026.42	1.32934	1.97e-28	1.4e-25
MUC13	3499	77.4299	-1.32845	0.000546045	0.00223477		ZNF136	5425	327.902	-0.791774	1.57e-06	1.41e-05		TPK1	8438	37.8761	1.33122	8.76e-08	1.14e-06
C17orf97	2505	50.4365	-1.3254	1e-07	1.29e-06		ALKBH1	2844	671.322	-0.791602	2.11e-12	9.87e-11		HSPA4L	11621	1070.11	1.33927	5.68e-36	9.87e-33
ZNF432	5985	483.404	-1.3254	2.83e-12	1.27e-10		TMEM81	1332	130.049	-0.791238	0.00164799	0.00570794		TDRKH	5092	431.07	1.34201	8.82e-23	2.93e-20
RP11-29H23.4	220	10.9176	-1.32207	0.000772223	0.00299802		ZNF404	2479	35.4402	-0.79054	0.00236878	0.00780182		RP11-649E7.5	2469	11.6621	1.34651	0.00263804	0.00856951
RP1-228P16.8	978	34.151	-1.32183	4.3e-09	8.11e-08		SNX30	11578	652.055	-0.790515	1.62e-07	1.99e-06		RP11-70D24.4	642	10.9032	1.35038	0.00767483	0.02107
CNTD2	2039	60.6788	-1.3203	0.00210979	0.00704073		RP11-244H3.1	3346	73.6511	-0.78976	0.00129934	0.004655		GPR114	5852	160.47	1.35221	4.86e-07	5.17e-06
ACRC	3621	258.384	-1.31867	2.93e-05	0.000179596		LINC00672	2365	38.8955	-0.789314	0.00194424	0.00656392		LAD1	3237	495.453	1.36432	0.00613008	0.0175347
STARD4-AS1	5647	11.7438	-1.31195	0.000369533	0.00159988		HAL	5146	28.4509	-0.7885	0.0060241	0.017279		SMS	2160	1439.55	1.36485	8.85e-12	3.46e-10
DCT	7543	13.5899	-1.31183	0.000473242	0.00197559		DAB2	7717	510.698	-0.788423	0.00232411	0.0076676		SAPCD1	9343	32.3991	1.36735	0.000654462	0.00260542
BACH1-IT1	821	59.1084	-1.31009	1.13e-06	1.07e-05		SH3GL1P1	2855	45.2739	-0.78838	0.00420293	0.0127771		F2RL3	3473	599.196	1.38554	1.89e-09	3.94e-08
TRAPPC5	5669	32.8415	-1.30998	1.31e-06	1.21e-05		RP11-299J3.8	2891	88.8089	-0.787252	5.73e-07	5.98e-06		CDNF	1733	32.6254	1.39808	4.97e-06	3.84e-05
GPR18	1908	71.6943	-1.30772	5.71e-13	3.16e-11		GNB5	13302	554.007	-0.786797	6.17e-12	2.54e-10		CDC42EP1	2573	24.0688	1.40051	0.000785595	0.00304238
RP5-994D16.3	601	10.7937	-1.30634	0.000349587	0.00153261		KRT8P39	1433	17.1972	-0.786673	0.00452844	0.013608		C1orf53	611	18.2206	1.41062	4.43e-07	4.77e-06
RP11-318C24.2	657	40.2167	-1.30492	0.0103504	0.0270126		PLCD1	4314	15.508	-0.786533	0.0184138	0.0436626		PROSER2	3663	11.38	1.41174	0.00658814	0.0186067
NUP210L	5889	24.3411	-1.30353	0.00720305	0.0200394		DDIT4L	2994	233.877	-0.786109	0.0144451	0.0357085		MRPL24	1695	1705.91	1.42015	6.4e-57	5.01e-53
PNMT	1457	8.59382	-1.29992	0.00862442	0.0232412		RP11-485G7.5	1134	16.9784	-0.78587	0.0109082	0.0282234		VASH1	6502	13.0253	1.42487	0.000182875	0.000874289
PEX5L	10236	55.0279	-1.29887	0.000397272	0.00170347		RAPH1	11697	277.383	-0.785413	0.000743816	0.00290722		NLRC3	6686	45.7783	1.4402	0.00571648	0.0165576
UPP1	4577	95.7838	-1.2971	3.59e-08	5.29e-07		C6orf183	4362	20.4982	-0.78536	0.0122687	0.0311305		AF196972.9	653	10.9661	1.44348	0.00425331	0.0129102
RP11-140I16.3	486	17.4724	-1.29692	0.000198486	0.000940012		CARD6	4399	367.5	-0.784851	0.000111957	0.000572341		RAP2C-AS1	3536	21.5117	1.44515	0.00154281	0.00539696
RP11-94I2.4	588	19.2409	-1.29459	0.000288318	0.00130084		BEND3P3	2930	29.6118	-0.784382	0.00706603	0.0197213		RP13-516M14.10	629	9.4185	1.45473	0.00252536	0.00825146
TMEM74	2877	9.60263	-1.29229	0.00419487	0.01276		RP11-499P20.2	1575	129.673	-0.783684	4.6e-09	8.55e-08		DOC2B	2429	64.1275	1.46957	6.32e-05	0.000348765
RP3-354N19.3	582	29.0371	-1.2918	4.25e-07	4.61e-06		ZNF605	10824	400.641	-0.783305	1.19e-06	1.11e-05		ZBED5-AS1	1995	131.487	1.47284	7.3e-07	7.37e-06
PCAT1	2315	16.2572	-1.28944	0.00697218	0.0195012		PDXDC2P	7126	563.865	-0.783304	4.88e-15	4.2e-13		RP11-635N19.1	785	19.2581	1.47425	8.81e-08	1.15e-06
ZNF438	4267	36.2519	-1.2885	1.23e-05	8.46e-05		RP11-758M4.4	3611	48.008	-0.783173	1.32e-05	8.96e-05		RP5-935K16.1	2137	323.045	1.50017	7.86e-13	4.14e-11
RP11-278A23.1	2611	114.429	-1.28478	9.78e-13	5.06e-11		RP11-106D4.2	4001	10.9994	-0.780678	0.0158779	0.0386338		BIRC2	4532	1036.35	1.50561	8.15e-65	1.27e-60
TIGD3	2012	26.6917	-1.28196	1.25e-05	8.59e-05		HDAC9	16827	1103.7	-0.780558	1.23e-10	3.56e-09		RP11-440G5.2	474	12.3132	1.51415	0.00177474	0.00608783
RP11-791G15.2	393	115.843	-1.27893	0.00110538	0.00405963		ST20	1614	157.079	-0.780253	0.000253306	0.00116574		CTB-25B13.5	1100	12.5793	1.52883	3.33e-05	0.000200559
MYLKP1	1580	18.2501	-1.27873	0.0151785	0.0371783		IGF2R	9958	4442.06	-0.779968	1.81e-08	2.89e-07		SOX30	3471	8.71881	1.56241	0.00187607	0.00637644
TLCD2	11872	57.9781	-1.27854	0.00670566	0.0188671		RP11-727A23.11	1516	64.237	-0.779433	0.000240391	0.00111154		RP11-312J18.5	1097	36.2332	1.61104	5.66e-08	7.81e-07
USP51	4407	12.5712	-1.27704	0.00133338	0.00476059		DNAJB4	3783	510.164	-0.777991	4.28e-05	0.000250286		MT2A	1299	8.95221	1.61956	0.000755388	0.00294289
PACSIN2	4548	1291.9	-1.2769	1.14e-06	1.07e-05		BCL2L15	4251	31.1301	-0.777082	0.00101403	0.00377469		RERG-IT1	301	14.6967	1.62348	0.00905522	0.0242061
RP13-228J13.6	994	13.1729	-1.27289	0.00014976	0.000735306		ZNF12	5297	1024.15	-0.775862	1.03e-09	2.33e-08		LAP3	3785	1572.57	1.62845	8.17e-21	1.94e-18
CTD-2368P22.1	8787	886.038	-1.27266	2.4e-07	2.81e-06		PRPF3	5373	7600.11	-0.775335	1.49e-13	9.26e-12		GRIA2	8941	10.3808	1.63551	0.000136331	0.000678316
MIR25	84	19.3703	-1.27148	3.52e-06	2.85e-05		ZHX2	4716	1060.68	-0.773467	5.17e-20	1.04e-17		ATAD2	7118	6270.35	1.63868	1.04e-28	7.71e-26
SARM1	11137	491.623	-1.27036	1.83e-11	6.58e-10		ATP6V1G1	1305	2155.96	-0.772988	3.49e-09	6.72e-08		SNORD83A	95	10.7716	1.65094	3.91e-05	0.00023105
AOC2	2657	196.899	-1.26888	9.82e-07	9.43e-06		ILVBL	5615	645.91	-0.772074	5.18e-11	1.65e-09		ZC3H6	11803	228.67	1.68486	1.47e-10	4.14e-09
ANXA2R	2386	68.6173	-1.2673	1.54e-10	4.31e-09		C16orf87	7443	753.45	-0.771993	1.51e-13	9.34e-12		APOBEC3B	1896	1355.86	1.68489	0.000122493	0.000617522
CD86	3433	334.597	-1.26701	2.11e-05	0.000134784		TRIM3	6710	41.6943	-0.771401	0.00290064	0.00929703		RP11-573G6.8	395	10.5825	1.69469	0.000279936	0.00126925
RP11-468E2.5	747	25.8109	-1.26357	2.17e-08	3.38e-07		CD97	5382	1643.05	-0.771125	9.96e-06	7.04e-05		APOBEC3F	3242	329.112	1.71031	1.05e-12	5.35e-11
ITGA8	7528	17.3408	-1.26335	0.000520651	0.00214431		TCEB3-AS1	1347	127.742	-0.770351	7.7e-09	1.36e-07		LINC01136	2725	31.5703	1.74248	7.83e-07	7.81e-06
SYCE1L	1244	42.0309	-1.26319	7.79e-07	7.79e-06		ZNF256	2176	122.989	-0.768809	3.81e-06	3.05e-05		RP11-3P17.5	248	7.98739	1.75284	0.00883416	0.0237287
DUSP16	5724	608.197	-1.25817	1.41e-09	3.07e-08		ZNF550	5087	695.691	-0.768551	4.69e-09	8.71e-08		ADH5	4866	1395.6	1.7694	3.22e-16	3.65e-14
INHBA	7532	46.8594	-1.25582	5.71e-06	4.33e-05		EIF3EP1	1316	74.5148	-0.76822	1.93e-08	3.06e-07		RP11-320L11.2	742	38.6634	1.78026	4.23e-10	1.06e-08
FAM81A	5578	12.1823	-1.25548	0.00703155	0.0196496		RP11-42I10.1	1921	12.9439	-0.768073	0.0137501	0.0342505		PLA2G4E	5823	14.2649	1.781	0.00175723	0.00603417
LINC01226	2741	203.618	-1.25151	1.58e-05	0.000104926		DDX58	4353	65.7875	-0.767846	3.19e-06	2.61e-05		NACAD	4917	11.1479	1.79838	0.00512979	0.0151159
DUSP3	5012	879.907	-1.25099	1.23e-23	4.83e-21		ZIC1	6806	66.1096	-0.767392	0.000113168	0.000577848		TRBC2	1658	22.7297	1.80453	0.00119475	0.00434398
VN1R83P	445	26.7537	-1.25093	7.84e-06	5.7e-05		ACBD5	4371	1076.12	-0.767333	7.17e-12	2.87e-10		APOBEC3G	5454	2910.72	1.82135	3.56e-07	3.95e-06
EVPL	7510	19.64	-1.25069	5.37e-05	0.000302859		RP1-43E13.2	507	51.9044	-0.766809	0.00427661	0.0129658		IGKV3OR2-268	350	39.4839	1.82672	3.6e-09	6.9e-08
DIP2A-IT1	428	9.80098	-1.25022	0.00185966	0.00632754		RP11-103J17.2	2471	142.613	-0.766178	1.07e-07	1.36e-06		IGLV3-9	461	15.5188	1.88243	4.19e-06	3.31e-05
ANKDD1B	3287	26.8322	-1.25005	2.73e-07	3.16e-06		CTD-2514C3.1	353	46.719	-0.765976	3.83e-05	0.000226943		GPR56	8660	9.06079	1.89971	0.00180297	0.00616686
RP11-96K19.4	5985	162.703	-1.24796	0.000155974	0.000761985		OR5B21	931	29.3161	-0.765723	0.00753739	0.0207663		CCR3	3568	9.42606	1.90107	0.000111661	0.000571014
RSPH10B2	4992	21.3875	-1.24622	2.42e-05	0.000152435		CYP2D7P	4383	82.3887	-0.765542	2.93e-05	0.000179773		AMPD1	2496	7357.46	1.90292	0.000346337	0.00152221
LINC00973	962	21.9769	-1.24583	0.0111367	0.0287244		RP11-479O9.2	731	15.794	-0.764805	0.0109369	0.0282837		SERPIND1	2553	14.9598	1.93688	0.00598801	0.017207
AC091133.1	483	72.4447	-1.2453	3.58e-06	2.89e-05		MAP1LC3B	5313	4603.09	-0.76442	1.48e-05	9.93e-05		CCDC17	3323	387.193	1.95201	2.75e-05	0.000170478
CTD-2619J13.17	2517	69.8199	-1.24519	7.14e-06	5.26e-05		IFT52	2542	803.326	-0.763964	6.57e-32	7.91e-29		AP001046.6	2816	10.638	1.97299	1.97e-05	0.00012656
AC016629.8	2968	74.2506	-1.2418	1.08e-14	8.59e-13		MR1	9348	1541.15	-0.763069	2e-06	1.73e-05		RP11-775C24.5	389	34.2628	2.0845	2.73e-11	9.31e-10
RFPL3S	1798	98.5986	-1.23948	0.000164219	0.000797037		ZNF473	6898	1406.32	-0.763019	1.23e-05	8.44e-05		NPR3	9866	45.0544	2.0892	2.89e-05	0.000177638
CTD-2561J22.2	1764	50.5128	-1.23914	4.08e-07	4.45e-06		ZNF331	7728	359.099	-0.762371	0.000513809	0.00211892		PGM2	3704	1268.91	2.15479	3.17e-21	8e-19
NR4A3	6314	22.0509	-1.23868	2.02e-05	0.000129311		TOX4	7091	2196.83	-0.7619	4.46e-30	3.87e-27		IGKV3D-7	382	32.5483	2.20323	4.46e-08	6.36e-07
RP1-30M3.5	887	80.1148	-1.23622	4.21e-06	3.33e-05		ASAH2	6985	130.155	-0.76077	7.95e-06	5.77e-05		HES2	5407	16.4787	2.29163	0.000897388	0.0034045
							PLIN2	5086	1128.77	-0.760091	3.48e-07	3.88e-06		RP11-6F2.5	1497	7.35735	2.40341	1.4e-05	9.43e-05
							COL7A1	11071	258.106	-0.760001	0.0181845	0.0432488		C12orf79	3642	34.9514	2.40734	0.000135427	0.000674674
							TEC	4030	74.0386	-0.759934	2.81e-08	4.26e-07		CD302	4075	42.4334	2.79201	2.06e-30	1.9e-27
														LDHC	2095	44.6612	3.47989	6.98e-08	9.36e-07
